# Dietary Exposure to Purified Gliadins and Avenins: Effects on Intestinal and Immune Responses in BALB/c Mice

**DOI:** 10.64898/2026.10.08.757589

**Authors:** Michaela Šťastná, Adam Norek, Peter Makovický, Edita Jeklová, Petra Straková, Matěj Hrunka, Petr Jabandžiev, Lubomír Janda

## Abstract

Dietary cereal prolamins differ in composition and gastrointestinal processing, but their shared and protein-source-specific effects on intestinal homeostasis remain incompletely defined. BALB/c mice were fed for five weeks with diets in which 70% of total protein was supplied by vital wheat gluten, purified gliadin, or purified avenin, alongside casein-fed controls. Intestinal morphology, antigen-specific plasma immunoglobulin G and A (IgG, IgA), mucosal gene expression, and small-intestinal proteomics were analysed. No overt histopathological injury or generalised inflammatory response was detected in any group. Gliadin and avenin both increased ileal villus length; avenin additionally elicited the broadest and most frequent prolamin-specific IgG response, associated with reduced intestinal interleukin-10 expression in responding animals. Proteomic profiling revealed a shared structural-metabolic signature alongside protein-specific changes in lipid handling, junctional regulation, and epithelial immune signalling. These findings indicate that wheat-and oat-derived prolamins differentially influence intestinal homeostasis and antigen recognition even at matched dietary doses, informing their evaluation as functional food ingredients.

**Graphical abstract:** 

## Supplementary Table S1.xlsx for "Dietary Exposure to Purified Gliadins and Avenins: Effects on Intestinal and Immune Responses in BALB/c Mice"

### Sheet: All_candidates
Protein_ID	Final_group	Protein_name	Regulation	GO_ID	Category_refined	Reclassification_detail	Welch_F	Welch_ANOVA_p	GLU_median_ratio	GLU_vs_CTRL_p	GLU_vs_CTRL_Holm_p	GLI_median_ratio	GLI_vs_CTRL_p	GLI_vs_CTRL_Holm_p	AVE_median_ratio	AVE_vs_CTRL_p	AVE_vs_CTRL_Holm_p
A1A5B6	GLI	TBC1 domain family member 25	Increase	GO:0006914	Immunity, Stress and Cell Survival	Nejsilnejsi podporeny efekt	0.5531	0.653466	0.959991	0.846024	1	1.18826	0.42497	1	0.966595	0.99687	1
A2A559	GLI	GPI-specific phospholipase A2-like PGAP3	Increase	GO:0006505	Energy and Lipid Metabolism	Nejsilnejsi podporeny efekt	0.915164	0.453511	1.40052	0.156364	0.469091	1.4745	0.212001	0.469091	1.45334	0.17331	0.469091
A2A6Q5	GLI	Cell division cycle protein 27 homolog	Decrease	GO:0016567	Energy and Lipid Metabolism	Nejsilnejsi podporeny efekt	2.2523	0.115219	0.959787	0.338442	0.374227	0.688638	0.0220263	0.0660788	0.859613	0.187114	0.374227
A2A9U8	GLU_GLI	Chymotrypsin-like elastase family, member 3A	Increase	GO:0006508	Luminal Proteolysis	GLU i GLI prispeji, AVE zaostava nebo je opacne	2.1773	0.12351	1.44807	0.3977	0.795399	2.85998	0.0188338	0.0565014	1.18116	0.607903	0.795399
A2ABV5	GLI	Mediator of RNA polymerase II transcription subunit 14	Decrease	GO:0051123	Energy and Lipid Metabolism	Nejsilnejsi podporeny efekt	0.549775	0.654604	0.957625	0.888597	1	0.761354	0.362529	1	0.987852	0.856668	1
A2ACP1	AVE	Tetratricopeptide repeat protein 39A	Increase	GO:0005813	Cytosol and Cytoskeleton	Nejsilnejsi podporeny efekt	0.0275355	0.993608	1.5789	0.862319	1	1.7915	0.814958	1	1.87174	0.772486	1
A2ACQ1	GLU	Probable ATP-dependent RNA helicase DHX35	Increase	GO:0006397	Energy and Lipid Metabolism	Nejsilnejsi podporeny efekt	0.193804	0.899274	1.47725	0.554597	1	1.36227	0.866762	1	1.32898	0.508639	1
A2ADA5	AVE	tRNA pseudouridine synthase-like 1	Increase	GO:0005739	Energy and Lipid Metabolism	Nejsilnejsi podporeny efekt	0.722966	0.555053	0.972651	0.755308	1	1.00638	0.909724	1	1.27445	0.358143	1
A2AFS3	GLU_GLI	Endosome/lysosome-associated apoptosis and autophagy regulator 1	Increase	GO:0000045	Immunity, Stress and Cell Survival	GLU i GLI prispeji, AVE zaostava nebo je opacne	0.780737	0.519642	1.40593	0.903103	1	2.12097	0.287139	0.861418	0.907932	0.939892	1
A2AG50	AVE	MAP7 domain-containing protein 2	Decrease	GO:0005813	Cytosol and Cytoskeleton	Nejsilnejsi podporeny efekt	1.28908	0.312857	0.754807	0.215797	0.508127	0.894278	0.774014	0.774014	0.476705	0.169376	0.508127
A2ALS5	GLI	Rap1 GTPase-activating protein 1	Increase	GO:0000139	Membrane and Apical Transport	Nejsilnejsi podporeny efekt	0.848775	0.484501	0.954405	0.844084	1	1.90185	0.327705	0.983115	0.809567	0.864603	1
A2ALW5	GLI	DnaJ homolog subfamily C member 25	Increase	GO:0006457	Energy and Lipid Metabolism	Nejsilnejsi podporeny efekt	0.592213	0.627703	1.10926	0.769009	1	1.63381	0.778245	1	0.989887	0.458101	1
A2APV2	GLU_GLI	Formin-like protein 2	Decrease	GO:0005829	Cytosol and Cytoskeleton	GLU i GLI prispeji, AVE zaostava nebo je opacne	1.18061	0.3596	0.738715	0.348616	0.716256	0.786248	0.238752	0.716256	1.22154	0.995583	0.995583
A2AQP0	AVE	Myosin-7B	Increase	GO:0016020	Membrane and Apical Transport	Nejsilnejsi podporeny efekt	0.995793	0.419452	1.32503	0.122154	0.366463	1.20002	0.507595	0.507595	1.40834	0.21147	0.42294
A2ARA8	GLU_GLI	Integrin alpha-8 [Cleaved into: Integrin alpha-8 heavy chain; Integrin alpha-8 light chain]	Increase	GO:0007160	Extracellular Matrix and Adhesion	GLU i GLI prispeji, AVE zaostava nebo je opacne	0.898455	0.462165	1.23111	0.352572	0.856865	1.25379	0.285622	0.856865	1.0491	0.701179	0.856865
A2ASZ8	AVE	Mitochondrial adenyl nucleotide antiporter SLC25A25	Decrease	GO:0005739	Energy and Lipid Metabolism	Nejsilnejsi podporeny efekt	0.126785	0.942716	0.924212	0.716505	1	0.946687	0.965072	1	0.650066	0.713385	1
A2ATU0	GLI	2-oxoadipate dehydrogenase complex component E1	Increase	GO:0005739	Energy and Lipid Metabolism	Nejsilnejsi podporeny efekt	1.01149	0.409662	1.4383	0.923018	1	3.35374	0.189035	0.567104	1.45153	0.691709	1
A2AWR3	GLI	Lysosomal cholesterol signaling protein	Decrease	GO:0034198	Immunity, Stress and Cell Survival	Nejsilnejsi podporeny efekt	0.848746	0.485281	1.08932	0.960595	1	0.819325	0.297025	0.891075	1.15588	0.730905	1
A2RSJ4	GLI	Bridge-like lipid transfer protein family member 3B	Decrease	GO:0034498	Membrane and Apical Transport	Nejsilnejsi podporeny efekt	1.9078	0.162071	0.976096	0.229582	0.688745	0.770662	0.341942	0.688745	1.06067	0.31897	0.688745
B1ARD6	GLI	Schlafen family member 9	Decrease	GO:0051607	Immunity, Stress and Cell Survival	Nejsilnejsi podporeny efekt	1.68766	0.203548	0.939479	0.332022	0.664043	0.742312	0.0450914	0.135274	0.993272	0.687887	0.687887
B1AUN2	GLI	Translation initiation factor eIF2B subunit gamma	Increase	GO:0009408	Immunity, Stress and Cell Survival	Nejsilnejsi podporeny efekt	0.786804	0.516089	0.996443	0.863328	1	1.65238	0.292353	0.877059	1.03682	0.840813	1
B2RS76	GLI	Carboxypeptidase B	Increase	GO:0006508	Luminal Proteolysis	Nejsilnejsi podporeny efekt	1.43339	0.263919	1.34637	0.727001	1	2.46055	0.0960834	0.28825	1.42847	0.874799	1
B2RSH2	GLI	Guanine nucleotide-binding protein G(i) subunit alpha-1	Increase	GO:0043303	Immunity, Stress and Cell Survival	Nejsilnejsi podporeny efekt	0.624683	0.607729	1.05617	0.920646	1	1.45742	0.260764	0.782292	0.693882	0.86036	1
B2RTN2	AVE	Immunoglobulin superfamily member 23	Decrease	GO:0007156	Extracellular Matrix and Adhesion	Nejsilnejsi podporeny efekt	0.519605	0.676177	0.722861	0.222559	0.667676	0.850252	0.490165	0.98033	0.258173	0.510363	0.98033
B2RUJ5	GLI	Amyloid-beta A4 precursor protein-binding family A member 1	Increase	GO:0005794	Membrane and Apical Transport	Nejsilnejsi podporeny efekt	2.21467	0.120406	1.21115	0.668539	1	1.66379	0.0779645	0.233893	1.35892	0.76112	1
B2RUR8	GLU_GLI	OTU domain-containing protein 7B	Increase	GO:0002250	Immunity, Stress and Cell Survival	GLU i GLI prispeji, AVE zaostava nebo je opacne	2.29963	0.110523	1.9995	0.0862138	0.172428	2.63491	0.0413991	0.124197	1.41318	0.308235	0.308235
B2RX12	GLI	ATP-binding cassette sub-family C member 3	Decrease	GO:0005886	Membrane and Apical Transport	Nejsilnejsi podporeny efekt	3.21356	0.0474487	0.942268	0.71769	1	0.759639	0.0349557	0.104867	0.969601	0.999471	1
B7ZMP1	GLU	Xaa-Pro aminopeptidase 3	Decrease	GO:0006508	Luminal Proteolysis	Nejsilnejsi podporeny efekt	1.68906	0.203219	0.808342	0.730481	0.730481	1.03826	0.133814	0.401441	1.15602	0.262324	0.524648
B7ZWN4	GLI	Sulfotransferase	Decrease	GO:0051923	Energy and Lipid Metabolism	Nejsilnejsi podporeny efekt	2.14711	0.12936	0.69514	0.112964	0.225929	0.615396	0.0337008	0.101103	0.764882	0.457406	0.457406
B9EJ86	AVE	Oxysterol-binding protein-related protein 8	Increase	GO:0005783	Membrane and Apical Transport	Nejsilnejsi podporeny efekt	3.68891	0.0301629	1.1726	0.026928	0.080784	0.923602	0.935913	0.935913	1.4714	0.0415951	0.0831902
D3YTP3	GLU	Metaxin	Increase	GO:0001401	Energy and Lipid Metabolism	Nejsilnejsi podporeny efekt	0.834391	0.494004	1.36926	0.159432	0.478296	1.05565	0.88134	1	1.02411	0.937088	1
D3Z2H9	AVE	Tropomyosin 3, related sequence 7	Decrease	GO:0005903	Membrane and Apical Transport	Nejsilnejsi podporeny efekt	1.29704	0.304289	0.739019	0.228951	0.457902	0.743061	0.345537	0.457902	0.471791	0.0694514	0.208354
D3Z689	AVE	ADAMTS-like 5	Decrease	GO:0001527	Extracellular Matrix and Adhesion	Nejsilnejsi podporeny efekt	0.514426	0.677211	1.03214	0.920933	1	1.02589	0.737539	1	0.771673	0.400391	1
D3Z6F0	GLU_GLI	Interferon induced protein with tetratricpeptide repeats 1B like 1	Increase	GO:0140374	Immunity, Stress and Cell Survival	GLU i GLI prispeji, AVE zaostava nebo je opacne	0.670848	0.584648	1.39149	0.354311	1	1.25348	0.859908	1	0.928136	0.637378	1
D3Z6P0	GLI	Protein disulfide-isomerase A2	Increase	GO:0070527	Extracellular Matrix and Adhesion	Nejsilnejsi podporeny efekt	0.703449	0.56267	0.929008	0.96485	1	2.2641	0.298994	0.896981	1.07043	0.809367	1
E2JF22	GLI	Piezo-type mechanosensitive ion channel component 1	Decrease	GO:0005783	Membrane and Apical Transport	Nejsilnejsi podporeny efekt	0.696281	0.568536	0.885535	0.556874	1	0.655442	0.160758	0.482273	0.827058	0.502628	1
E9PUL3	AVE	Chloride channel accessory 3B	Decrease	GO:0006508	Luminal Proteolysis	Nejsilnejsi podporeny efekt	1.94405	0.158346	0.764806	0.595722	1	0.617448	0.0490255	0.147077	0.586811	0.602116	1
E9PVX6	GLI	Proliferation marker protein Ki-67	Decrease	GO:0005634	Nucleus and Gene Regulation	GLI specificky statisticky profil	2.78412	0.0684902	0.952535	0.364293	0.728586	0.689553	0.00907706	0.0272312	0.901132	0.628423	0.728586
E9PWD5	GLI	Vomeronasal 2, receptor 110	Decrease	GO:0005886	Membrane and Apical Transport	Nejsilnejsi podporeny efekt	0.929163	0.445612	1.02061	0.693386	1	0.770934	0.440371	1	1.20604	0.436284	1
E9PWR4	COMMON	Disco interacting protein 2 homolog C	Increase	GO:0010467	Energy and Lipid Metabolism	Vsechny tri skupiny vyznamne a stejny smer	5.08937	0.0100114	1.19245	0.0125226	0.0317691	1.3035	0.0105897	0.0317691	1.36072	0.0120212	0.0317691
E9PWW6	AVE	Zinc finger CCCH type containing 7 A	Increase	GO:0035196	Energy and Lipid Metabolism	Nejsilnejsi podporeny efekt	1.57902	0.234355	1.18093	0.825748	0.825748	1.41939	0.216474	0.589606	1.51284	0.196535	0.589606
E9PY03	AVE	Thiosulfate sulfurtransferase	Decrease	GO:0005739	Energy and Lipid Metabolism	Nejsilnejsi podporeny efekt	2.46043	0.0940719	0.841568	0.223345	0.446689	0.991202	0.495212	0.495212	0.6332	0.031784	0.0953519
E9PZQ1	GLU_GLI	DExD/H box helicase 60	Increase	GO:0051607	Immunity, Stress and Cell Survival	GLU i GLI prispeji, AVE zaostava nebo je opacne	0.777714	0.520967	1.25865	0.269503	0.808509	1.34647	0.715014	1	0.926226	0.749314	1
E9Q0N2	AVE	Receptor-type tyrosine-protein phosphatase H	Decrease	GO:0005886	Membrane and Apical Transport	AVE specificky statisticky profil	4.5083	0.015211	0.807152	0.409059	0.818118	0.903467	0.759725	0.818118	0.567322	0.00942945	0.0282883
E9Q1F5	GLI	Unconventional myosin-Va	Increase	GO:0018958	Energy and Lipid Metabolism	Nejsilnejsi podporeny efekt	0.719417	0.553047	1.02153	0.912873	1	1.53174	0.269143	0.807429	0.994128	0.743434	1
E9Q3C1	GLI	C2 domain-containing protein 2	Increase	GO:0016020	Membrane and Apical Transport	Nejsilnejsi podporeny efekt	0.348336	0.790907	1.18312	0.535869	1	1.28998	0.312584	0.937753	1.1324	0.504129	1
E9Q4Z2	GLU	Acetyl-CoA carboxylase 2	Decrease	GO:0061771	Immunity, Stress and Cell Survival	Nejsilnejsi podporeny efekt	0.29279	0.829944	0.720663	0.987867	1	1.05518	0.747062	1	1.12294	0.629042	1
E9Q573	GLU	CD200 molecule like 1	Decrease	GO:0034113	Extracellular Matrix and Adhesion	Nejsilnejsi podporeny efekt	0.31932	0.811289	0.725448	0.445715	1	0.809719	0.886622	1	0.938162	0.72841	1
E9Q593	GLU_GLI	Cytochrome P450	Increase	GO:0006805	Energy and Lipid Metabolism	GLU i GLI prispeji, AVE zaostava nebo je opacne	5.54875	0.00678469	2.25783	0.00725805	0.0145161	1.93093	0.00204483	0.00613449	0.76635	0.454087	0.454087
E9Q5C9	GLU	Nucleolar and coiled-body phosphoprotein 1	Decrease	GO:0033979	Energy and Lipid Metabolism	Nejsilnejsi podporeny efekt	0.393991	0.758753	0.81843	0.769215	1	1.04425	0.550191	1	1.05514	0.602163	1
E9Q7M2	AVE	TSC22 domain family protein 2	Decrease	GO:0006970	Immunity, Stress and Cell Survival	Nejsilnejsi podporeny efekt	0.902061	0.460749	0.80135	0.337086	0.674171	0.963998	0.876246	0.876246	0.654839	0.213457	0.640372
E9Q8D0	GLI	DnaJ homolog subfamily C member 21	Increase	GO:0005730	Nucleus and Gene Regulation	Nejsilnejsi podporeny efekt	1.06383	0.388141	0.903495	0.61988	1	1.28809	0.353994	1	0.942394	0.849233	1
E9Q8I7	GLI	Nuclear transcription factor, X-box binding-like 1	Increase	GO:0005634	Nucleus and Gene Regulation	Nejsilnejsi podporeny efekt	0.500481	0.686494	1.11176	0.77699	1	1.38259	0.311752	0.935256	1.08479	0.826382	1
E9Q8I9	GLI	Protein furry homolog	Increase	GO:0000922	Cytosol and Cytoskeleton	Nejsilnejsi podporeny efekt	0.839762	0.489382	0.921469	0.927754	1	1.98825	0.287385	0.862155	0.941967	0.877976	1
E9QAN8	AVE	Phosphatidylinositol-4-phosphate 3-kinase catalytic subunit type 2 beta	Increase	GO:0009267	Immunity, Stress and Cell Survival	Nejsilnejsi podporeny efekt	3.98127	0.0243403	1.3605	0.214982	0.305998	0.596652	0.111793	0.305998	1.79388	0.101999	0.305998
E9QAT4	GLI	Protein transport protein Sec16A	Increase	GO:0034976	Immunity, Stress and Cell Survival	Nejsilnejsi podporeny efekt	1.05149	0.392823	0.897385	0.962813	1	1.18574	0.201008	0.603025	0.814605	0.920912	1
F8VPT3	GLI	Lactase/phlorizin hydrolase	Increase	GO:0001666	Immunity, Stress and Cell Survival	Nejsilnejsi podporeny efekt	1.37625	0.279984	1.1111	0.682791	0.850694	1.40997	0.252875	0.758624	0.774402	0.425347	0.850694
F8VQC1	GLI	Signal recognition particle subunit SRP72	Increase	GO:0005783	Membrane and Apical Transport	Nejsilnejsi podporeny efekt	0.414634	0.744494	1.09216	0.904199	1	1.71541	0.372528	1	1.12395	0.68537	1
G3X9D6	GLU	Apolipoprotein N	Decrease	GO:0008203	Energy and Lipid Metabolism	Nejsilnejsi podporeny efekt	1.51698	0.241983	0.732511	0.122893	0.36868	0.995649	0.837589	1	1.09084	0.591813	1
L7N466	GLU_GLI	5-formyltetrahydrofolate cyclo-ligase	Increase	GO:0005739	Energy and Lipid Metabolism	GLU i GLI prispeji, AVE zaostava nebo je opacne	1.97876	0.151961	1.20647	0.191267	0.382535	1.34618	0.0284428	0.0853284	1.1028	0.397777	0.397777
O08539	GLI	Myc box-dependent-interacting protein 1	Increase	GO:0005886	Membrane and Apical Transport	Nejsilnejsi podporeny efekt	1.18501	0.341341	0.879039	0.434196	1	1.39848	0.392415	1	0.746286	0.383246	1
O08585	AVE	Clathrin light chain A	Decrease	GO:0005794	Membrane and Apical Transport	Nejsilnejsi podporeny efekt	1.65104	0.21102	0.747569	0.254913	0.509826	0.752075	0.506548	0.509826	0.532216	0.0521266	0.15638
O08605	GLI	MAP kinase-interacting serine/threonine-protein kinase 1	Increase	GO:0009651	Immunity, Stress and Cell Survival	Nejsilnejsi podporeny efekt	0.838316	0.4896	2.21982	0.994254	1	4.28004	0.25373	0.761191	2.0228	0.727446	1
O08663	GLI	Methionine aminopeptidase 2	Increase	GO:0016485	Luminal Proteolysis	Nejsilnejsi podporeny efekt	0.715138	0.55526	0.953539	0.661566	1	1.2088	0.456187	1	0.950325	0.905931	1
O08739	GLI	AMP deaminase 3	Decrease	GO:0034101	Immunity, Stress and Cell Survival	Nejsilnejsi podporeny efekt	0.580328	0.63494	1.00446	0.792257	1	0.777397	0.212246	0.636737	0.951661	0.888377	1
O08848	AVE	RNA-binding protein Ro60	Increase	GO:0010468	Nucleus and Gene Regulation	Nejsilnejsi podporeny efekt	0.823796	0.502512	0.553035	0.52364	1	1.60349	0.59329	1	2.30224	0.545851	1
O08900	AVE	Zinc finger protein Aiolos	Decrease	GO:0030183	Immunity, Stress and Cell Survival	Nejsilnejsi podporeny efekt	0.22772	0.875495	0.734381	0.769382	1	0.798035	0.686509	1	0.452818	0.412859	1
O08997	AVE	Copper transport protein ATOX1	Decrease	GO:0006979	Immunity, Stress and Cell Survival	Nejsilnejsi podporeny efekt	0.929917	0.445719	0.994943	0.388369	0.776739	0.90214	0.954141	0.954141	0.629766	0.178073	0.534218
O08999	GLU_GLI	Latent-transforming growth factor beta-binding protein 2	Increase	GO:0001527	Extracellular Matrix and Adhesion	GLU i GLI prispeji, AVE zaostava nebo je opacne	0.458664	0.714316	1.34063	0.63945	1	1.23015	0.65914	1	0.781603	0.505283	1
O09009	GLU	Beta-1,3-N-acetylglucosaminyltransferase radical fringe	Decrease	GO:0000139	Membrane and Apical Transport	Nejsilnejsi podporeny efekt	1.35174	0.288544	0.739438	0.0728382	0.218515	0.966939	0.5635	1	0.928935	0.827724	1
O09044	AVE	Synaptosomal-associated protein 23	Decrease	GO:0002553	Immunity, Stress and Cell Survival	Nejsilnejsi podporeny efekt	0.362456	0.780829	0.753657	0.598902	1	0.811775	0.838899	1	0.734621	0.329741	0.989224
O09049	GLU	Regenerating islet-derived protein 3-gamma	Decrease	GO:0031012	Extracellular Matrix and Adhesion	Nejsilnejsi podporeny efekt	0.163533	0.919074	0.538079	0.960638	1	0.578625	0.707992	1	0.621569	0.628816	1
O09051	AVE	Guanylate cyclase activator 2B [Cleaved into: Uroguanylin	Decrease	GO:0005576	Extracellular Matrix and Adhesion	Nejsilnejsi podporeny efekt	1.31724	0.301393	0.744368	0.343843	0.687687	0.890511	0.692329	0.692329	0.50608	0.0679567	0.20387
O09158	GLU	Cytochrome P450 3A25	Increase	GO:0008202	Energy and Lipid Metabolism	Nejsilnejsi podporeny efekt	4.10303	0.0210798	1.46739	0.00575406	0.0172622	1.23208	0.22752	0.22752	1.37794	0.0213834	0.0427667
O09164	GLU_GLI	Extracellular superoxide dismutase [Cu-Zn]	Increase	GO:0005576	Extracellular Matrix and Adhesion	GLU i GLI prispeji, AVE zaostava nebo je opacne	1.17486	0.345156	1.4462	0.360532	1	1.42729	0.38782	1	0.930148	0.453831	1
O09167	GLI	Large ribosomal subunit protein eL21	Increase	GO:0002181	Energy and Lipid Metabolism	Nejsilnejsi podporeny efekt	0.644225	0.596216	1.01532	0.691685	1	1.52036	0.542793	1	1.06798	0.864317	1
O35143	AVE	ATPase inhibitor, mitochondrial	Decrease	GO:0002931	Immunity, Stress and Cell Survival	Nejsilnejsi podporeny efekt	0.772905	0.523648	1.01464	0.453618	0.907236	1.14478	0.754166	0.907236	0.770288	0.213399	0.640197
O35166	GLI	Golgi SNAP receptor complex member 2	Increase	GO:0000139	Membrane and Apical Transport	Nejsilnejsi podporeny efekt	0.843807	0.486633	0.962929	0.882064	1	1.18781	0.221259	0.663776	0.906065	0.857596	1
O35177	GLI	Enhancer of filamentation 1	Decrease	GO:0007155	Extracellular Matrix and Adhesion	Nejsilnejsi podporeny efekt	0.423824	0.738492	0.750969	0.861809	1	0.655686	0.423587	1	0.780978	0.526909	1
O35206	GLI	Collagen alpha-1(XV) chain [Cleaved into: Restin	Increase	GO:0005604	Extracellular Matrix and Adhesion	Nejsilnejsi podporeny efekt	2.14109	0.129285	0.949954	0.285754	0.857261	1.28587	0.474098	0.948195	1.02664	0.545496	0.948195
O35379	GLI	Multidrug resistance-associated protein 1	Decrease	GO:0002432	Immunity, Stress and Cell Survival	Nejsilnejsi podporeny efekt	2.90924	0.0612671	1.01992	0.705114	1	0.704156	0.0302744	0.0908231	1.04064	0.858494	1
O35386	AVE	Phytanoyl-CoA dioxygenase, peroxisomal	Decrease	GO:0001561	Energy and Lipid Metabolism	Nejsilnejsi podporeny efekt	0.886721	0.465852	1.23198	0.313017	0.939051	1.05689	0.957012	1	0.73763	0.647986	1
O35405	GLI	5'-3' exonuclease PLD3	Increase	GO:0006954	Immunity, Stress and Cell Survival	Nejsilnejsi podporeny efekt	0.754527	0.53338	1.64579	0.970406	1	2.76867	0.343372	1	1.57017	0.948565	1
O35551	AVE	Rab GTPase-binding effector protein 1	Decrease	GO:0006915	Immunity, Stress and Cell Survival	Nejsilnejsi podporeny efekt	1.10915	0.371398	0.984749	0.855329	0.95528	1.01829	0.47764	0.95528	0.755422	0.211758	0.635274
O35682	AVE	Myeloid-associated differentiation marker	Increase	GO:0005886	Membrane and Apical Transport	Nejsilnejsi podporeny efekt	2.08613	0.135857	0.979636	0.877161	0.877161	0.918248	0.222198	0.666594	1.21403	0.242946	0.666594
O35855	GLI	Branched-chain-amino-acid aminotransferase, mitochondrial	Increase	GO:0005739	Energy and Lipid Metabolism	Nejsilnejsi podporeny efekt	0.737283	0.542914	1.17778	0.993055	1	2.71007	0.282714	0.848143	1.00278	0.77217	1
O35943	AVE	Frataxin, mitochondrial	Decrease	GO:0016540	Luminal Proteolysis	Nejsilnejsi podporeny efekt	1.25279	0.334519	0.723066	0.563403	1	1.04709	0.920451	1	0.53154	0.0806982	0.242095
O35945	GLU_GLI	Aldehyde dehydrogenase, cytosolic 1	Increase	GO:0006001	Energy and Lipid Metabolism	GLU i GLI prispeji, AVE zaostava nebo je opacne	0.449279	0.720737	1.36977	0.833333	1	1.67691	0.353032	1	1.10161	0.847092	1
O35969	GLU_GLI	Guanidinoacetate N-methyltransferase	Increase	GO:0006601	Energy and Lipid Metabolism	GLU i GLI prispeji, AVE zaostava nebo je opacne	0.864567	0.476279	2.68679	0.776138	1	7.36277	0.140959	0.422876	1.73248	0.598741	1
O35988	GLU_GLI	Syndecan-4	Decrease	GO:0005576	Extracellular Matrix and Adhesion	GLU i GLI prispeji, AVE zaostava nebo je opacne	2.60192	0.0878278	0.713249	0.0349525	0.0699049	0.755886	0.0231374	0.0694122	0.919246	0.249691	0.249691
O54750	GLU_GLI	Cytochrome P450 2J6	Increase	GO:0006690	Energy and Lipid Metabolism	GLU i GLI prispeji, AVE zaostava nebo je opacne	0.981175	0.423722	1.7127	0.317391	0.952174	1.43544	0.460211	0.952174	0.724039	0.644251	0.952174
O54834	GLI	Rho GTPase-activating protein 6	Increase	GO:0048041	Extracellular Matrix and Adhesion	Nejsilnejsi podporeny efekt	1.21165	0.333525	1.00694	0.525629	0.793569	1.32838	0.217003	0.651008	0.897326	0.396785	0.793569
O54891	AVE	Galectin-6	Increase	GO:0002780	Immunity, Stress and Cell Survival	Nejsilnejsi podporeny efekt	4.18425	0.0213662	0.920964	0.204218	0.408435	0.566631	0.0829693	0.248908	1.57904	0.717336	0.717336
O54962	AVE	Barrier-to-autointegration factor	Decrease	GO:0006281	Immunity, Stress and Cell Survival	Nejsilnejsi podporeny efekt	1.72433	0.195351	0.828603	0.271728	0.543456	0.949422	0.546497	0.546497	0.572128	0.0408777	0.122633
O55026	GLU_GLI	Ectonucleoside triphosphate diphosphohydrolase 2	Increase	GO:0005604	Extracellular Matrix and Adhesion	GLU i GLI prispeji, AVE zaostava nebo je opacne	1.06329	0.387715	1.28052	0.622631	1	1.44128	0.116763	0.350289	1.0909	0.813233	1
O55028	GLI	Branched-chain alpha-ketoacid dehydrogenase kinase	Increase	GO:0005739	Energy and Lipid Metabolism	Nejsilnejsi podporeny efekt	0.471366	0.705919	1.1339	0.838619	1	1.57848	0.333882	1	1.06779	0.711294	1
O55091	GLI	Protein IMPACT	Decrease	GO:0034198	Immunity, Stress and Cell Survival	Nejsilnejsi podporeny efekt	2.41677	0.101737	1.24095	0.10544	0.316321	0.654306	0.160164	0.320328	1.08074	0.417882	0.417882
O55101	GLI	Synaptogyrin-2	Decrease	GO:0016020	Membrane and Apical Transport	Nejsilnejsi podporeny efekt	1.82274	0.177127	1.09587	0.836939	0.937007	0.796496	0.0725936	0.217781	1.16797	0.468503	0.937007
O55137	GLU_GLI	Acyl-coenzyme A thioesterase 1	Increase	GO:0001676	Energy and Lipid Metabolism	GLU i GLI prispeji, AVE zaostava nebo je opacne	9.19374	0.000544543	1.65034	0.000252921	0.000758764	1.29917	0.0197481	0.0394963	1.02847	0.938329	0.938329
O55176	AVE	E3 ubiquitin-protein ligase Praja-1	Decrease	GO:0016567	Energy and Lipid Metabolism	Nejsilnejsi podporeny efekt	1.74256	0.194005	0.798614	0.253597	0.507193	0.82576	0.363061	0.507193	0.649623	0.0339489	0.101847
O55186	GLU_GLI	CD59A glycoprotein	Increase	GO:0006956	Immunity, Stress and Cell Survival	GLU i GLI prispeji, AVE zaostava nebo je opacne	1.51918	0.254565	1.39676	0.200646	0.401293	1.45985	0.0671843	0.201553	1.1277	0.528212	0.528212
O70255	GLU	Myelin protein zero-like protein 2	Decrease	GO:0098609	Extracellular Matrix and Adhesion	Nejsilnejsi podporeny efekt	0.635762	0.602731	0.547436	0.18812	0.56436	0.811461	0.461374	0.647701	0.819651	0.323851	0.647701
O70309	GLI	Integrin beta-5	Increase	GO:0007160	Extracellular Matrix and Adhesion	Nejsilnejsi podporeny efekt	3.0416	0.0554122	1.18569	0.089795	0.17959	1.32534	0.0198569	0.0595706	0.968908	0.864189	0.864189
O70326	GLU	Gremlin-1	Increase	GO:0005576	Extracellular Matrix and Adhesion	Nejsilnejsi podporeny efekt	1.37831	0.281963	1.25003	0.0915124	0.274537	0.83638	0.860236	1	1.00101	0.756944	1
O70333	GLU_GLI	Cysteine-rich PDZ-binding protein	Decrease	GO:0006397	Energy and Lipid Metabolism	GLU i GLI prispeji, AVE zaostava nebo je opacne	2.10985	0.132522	0.768475	0.126487	0.272979	0.792784	0.0909929	0.272979	1.00293	0.673659	0.673659
O70362	GLU	Phosphatidylinositol-glycan-specific phospholipase D	Increase	GO:0031012	Extracellular Matrix and Adhesion	Nejsilnejsi podporeny efekt	0.918931	0.452137	1.33976	0.140108	0.420325	1.22052	0.245709	0.491417	1.21526	0.693223	0.693223
O70404	GLI	Vesicle-associated membrane protein 8	Increase	GO:0051607	Immunity, Stress and Cell Survival	Nejsilnejsi podporeny efekt	0.784385	0.517381	0.958284	0.505465	1	1.23845	0.56653	1	1.011	0.95868	1
O70451	GLU_GLI	Monocarboxylate transporter 2	Increase	GO:0005886	Membrane and Apical Transport	GLU i GLI prispeji, AVE zaostava nebo je opacne	0.322512	0.809019	1.29777	0.327216	0.981648	1.25303	0.598458	1	1.1657	0.727088	1
O70479	GLU	BTB/POZ domain-containing adapter for CUL3-mediated RhoA degradation protein 2	Decrease	GO:0006955	Immunity, Stress and Cell Survival	Nejsilnejsi podporeny efekt	0.692194	0.568668	0.641143	0.156475	0.469424	0.839809	0.48952	0.97904	0.830555	0.493394	0.97904
O70570	AVE	Polymeric immunoglobulin receptor	Decrease	GO:0071751	Extracellular Matrix and Adhesion	Nejsilnejsi podporeny efekt	0.640582	0.599332	0.889641	0.946546	0.974053	0.892139	0.487027	0.974053	0.662363	0.239145	0.717436
O70579	GLI	Peroxisomal membrane protein PMP34	Decrease	GO:0005739	Energy and Lipid Metabolism	Nejsilnejsi podporeny efekt	1.89577	0.165029	1.0261	0.603028	1	0.562203	0.0900987	0.270296	1.06369	0.59316	1
O70585	GLU	Dystrobrevin beta	Increase	GO:0005886	Membrane and Apical Transport	Nejsilnejsi podporeny efekt	1.0071	0.425558	1.68854	0.178413	0.535238	0.795735	0.850722	0.850722	1.30648	0.353706	0.707413
O88207	AVE	Collagen alpha-1(V) chain	Decrease	GO:0005588	Extracellular Matrix and Adhesion	Nejsilnejsi podporeny efekt	0.988232	0.419188	1.03426	0.880248	1	0.995229	0.32118	0.963539	0.679116	0.548161	1
O88312	GLU	Anterior gradient protein 2 homolog	Decrease	GO:0005576	Extracellular Matrix and Adhesion	Nejsilnejsi podporeny efekt	0.300831	0.824379	0.664516	0.855538	1	0.810954	0.484688	1	0.806838	0.386666	1
O88325	GLU	Alpha-N-acetylglucosaminidase	Increase	GO:0032963	Extracellular Matrix and Adhesion	Nejsilnejsi podporeny efekt	2.60641	0.0816886	1.67465	0.0733739	0.220122	1.23877	0.930087	0.930087	1.39197	0.172936	0.345872
O88627	GLI	Sodium/nucleoside cotransporter 2	Decrease	GO:0005886	Membrane and Apical Transport	Nejsilnejsi podporeny efekt	0.928664	0.446001	0.895152	0.373748	0.426005	0.622319	0.142002	0.426005	0.811859	0.145003	0.426005
O88673	AVE	Diacylglycerol kinase alpha	Decrease	GO:0006654	Energy and Lipid Metabolism	Nejsilnejsi podporeny efekt	0.70302	0.562265	0.997266	0.841386	1	0.96527	0.592815	1	0.663172	0.266364	0.799092
O88746	GLI	Target of Myb1 membrane trafficking protein	Increase	GO:0061753	Immunity, Stress and Cell Survival	Nejsilnejsi podporeny efekt	1.43531	0.26307	0.815526	0.637073	0.6772	1.33396	0.225733	0.6772	0.854507	0.331989	0.6772
O88939	GLU	Zinc finger and BTB domain-containing protein 7A	Decrease	GO:0030183	Immunity, Stress and Cell Survival	Nejsilnejsi podporeny efekt	1.04918	0.394138	0.785358	0.116151	0.348454	0.8061	0.187244	0.348454	0.791247	0.123039	0.348454
O88968	GLI	Transcobalamin-2	Increase	GO:0006824	Membrane and Apical Transport	Nejsilnejsi podporeny efekt	0.168213	0.91645	0.984421	0.691714	1	1.38651	0.844	1	0.78269	0.808058	1
O88986	GLI	2-amino-3-ketobutyrate coenzyme A ligase, mitochondrial	Increase	GO:0005739	Energy and Lipid Metabolism	Nejsilnejsi podporeny efekt	0.612968	0.615053	1.6173	0.942284	1	4.05071	0.364301	1	1.53249	0.814647	1
O89001	AVE	Carboxypeptidase D	Decrease	GO:0016485	Luminal Proteolysis	Nejsilnejsi podporeny efekt	1.65201	0.210427	0.848116	0.689736	0.881963	1.02478	0.218696	0.656089	0.672149	0.440981	0.881963
O89020	GLU_GLI	Afamin	Increase	GO:0051180	Membrane and Apical Transport	GLU i GLI prispeji, AVE zaostava nebo je opacne	1.6863	0.203177	1.3787	0.36602	0.73204	1.2802	0.0475217	0.142565	0.734034	0.929254	0.929254
O89100	AVE	GRB2-related adaptor protein 2	Decrease	GO:0005886	Membrane and Apical Transport	Nejsilnejsi podporeny efekt	1.70968	0.202084	1.04831	0.725757	1	1.0064	0.552567	1	0.581171	0.0592356	0.177707
P00397	GLU	Cytochrome c oxidase subunit 1	Increase	GO:0001666	Immunity, Stress and Cell Survival	Nejsilnejsi podporeny efekt	1.96664	0.153448	1.57107	0.037775	0.113325	1.15698	0.216917	0.381498	1.08972	0.190749	0.381498
P00416	AVE	Cytochrome c oxidase subunit 3	Increase	GO:0005739	Energy and Lipid Metabolism	Nejsilnejsi podporeny efekt	2.66936	0.0769806	1.12001	0.738778	0.738778	0.952385	0.173188	0.519564	1.55067	0.337754	0.675508
P00683	GLI	Ribonuclease pancreatic	Increase	GO:0005576	Extracellular Matrix and Adhesion	Nejsilnejsi podporeny efekt	2.23793	0.116324	2.44315	0.910815	1	12.9747	0.0444544	0.133363	3.29606	0.932634	1
P00687	GLI	Alpha-amylase 1	Increase	GO:0005975	Energy and Lipid Metabolism	Nejsilnejsi podporeny efekt	1.25341	0.318412	1.76761	0.449644	0.899289	2.27805	0.116975	0.350926	1.69446	0.743381	0.899289
P00688	GLI	Pancreatic alpha-amylase 2a5	Increase	GO:0005975	Energy and Lipid Metabolism	Nejsilnejsi podporeny efekt	1.75678	0.18976	1.64322	0.623248	1	2.90125	0.0824151	0.247245	1.46174	0.845392	1
P00920	GLI	Carbonic anhydrase 2	Decrease	GO:0071498	Immunity, Stress and Cell Survival	Nejsilnejsi podporeny efekt	0.278989	0.839874	0.807592	0.716162	1	0.794307	0.564305	1	1.00033	0.769396	1
P01592	AVE	Immunoglobulin J chain	Decrease	GO:0071748	Extracellular Matrix and Adhesion	Nejsilnejsi podporeny efekt	1.72921	0.196059	0.70675	0.159012	0.318023	0.534873	0.187739	0.318023	0.350704	0.0394974	0.118492
P01633	AVE	Immunoglobulin kappa chain variable 6-17	Decrease	GO:0002250	Immunity, Stress and Cell Survival	Nejsilnejsi podporeny efekt	2.70313	0.0752744	0.775089	0.214161	0.214161	0.70591	0.0299172	0.0897517	0.669281	0.0303262	0.0897517
P01635	GLU	Immunoglobulin kappa chain variable 12-41	Decrease	GO:0005576	Extracellular Matrix and Adhesion	Nejsilnejsi podporeny efekt	0.806931	0.506962	0.605939	0.84387	1	0.803781	0.194393	0.583178	0.907537	0.737749	1
P01642	GLU	Immunoglobulin kappa variable 5-48	Decrease	GO:0005576	Extracellular Matrix and Adhesion	Nejsilnejsi podporeny efekt	1.56613	0.236004	0.580978	0.083332	0.249996	0.832749	0.365238	0.730477	1.02041	0.946145	0.946145
P01844	GLU_GLI	Ig lambda-2 chain C region	Increase	GO:0005576	Extracellular Matrix and Adhesion	GLU i GLI prispeji, AVE zaostava nebo je opacne	0.82117	0.49823	1.42053	0.614356	1	1.21886	0.720153	1	0.812172	0.368248	1
P01887	AVE	Beta-2-microglobulin	Decrease	GO:0002477	Immunity, Stress and Cell Survival	Nejsilnejsi podporeny efekt	2.90479	0.0609007	0.986366	0.88244	0.88244	1.07631	0.399533	0.799065	0.557785	0.0523483	0.157045
P01910	GLU	H-2 class II histocompatibility antigen, A-K alpha chain	Increase	GO:0002250	Immunity, Stress and Cell Survival	Nejsilnejsi podporeny efekt	0.431503	0.732928	1.33259	0.618494	1	0.994503	0.607552	1	0.972952	0.909202	1
P02469	AVE	Laminin subunit beta-1	Decrease	GO:0005576	Extracellular Matrix and Adhesion	Nejsilnejsi podporeny efekt	2.77323	0.0692382	0.976259	0.583734	0.583734	1.11831	0.0789405	0.236821	0.797428	0.173804	0.347607
P02798	GLI	Metallothionein-2	Increase	GO:0010273	Immunity, Stress and Cell Survival	Nejsilnejsi podporeny efekt	1.08333	0.38319	0.707029	0.671596	0.672845	2.41336	0.209402	0.628206	1.9391	0.336422	0.672845
P02802	GLI	Metallothionein-1	Increase	GO:0010273	Immunity, Stress and Cell Survival	Nejsilnejsi podporeny efekt	1.06829	0.39022	0.595768	0.524681	0.82461	1.76468	0.219189	0.657566	0.852021	0.412305	0.82461
P02816	GLI	Prolactin-inducible protein homolog	Decrease	GO:0005576	Extracellular Matrix and Adhesion	Nejsilnejsi podporeny efekt	0.228494	0.875378	0.703683	0.79371	1	0.581521	0.529123	1	0.593584	0.82411	1
P03958	AVE	Adenosine deaminase	Decrease	GO:0007155	Extracellular Matrix and Adhesion	Nejsilnejsi podporeny efekt	2.08068	0.138525	0.549686	0.0512016	0.153605	0.731107	0.20601	0.20601	0.40879	0.0821844	0.164369
P03975	GLU	IgE-binding protein	Increase	GO:0015074	Energy and Lipid Metabolism	Nejsilnejsi podporeny efekt	0.479353	0.700557	1.26597	0.486918	1	1.22598	0.805028	1	1.15202	0.578407	1
P04184	GLU_GLI	Thymidine kinase, cytosolic	Decrease	GO:0046104	Energy and Lipid Metabolism	GLU i GLI prispeji, AVE zaostava nebo je opacne	2.87564	0.0800345	0.554597	0.0320911	0.0962732	0.514552	0.109352	0.218704	0.921104	0.820515	0.820515
P04202	GLI	Transforming growth factor beta-1 proprotein [Cleaved into: Latency-associated peptide	Increase	GO:0030214	Extracellular Matrix and Adhesion	Nejsilnejsi podporeny efekt	0.678635	0.578658	1.19826	0.542231	1	1.26762	0.221021	0.663062	1.021	0.990583	1
P05208	GLI	Chymotrypsin-like elastase family member 2A	Increase	GO:0005576	Extracellular Matrix and Adhesion	Nejsilnejsi podporeny efekt	0.809107	0.504658	1.4752	0.855696	1	2.51052	0.286984	0.860951	1.43497	0.919918	1
P06240	GLI	Proto-oncogene tyrosine-protein kinase LCK	Increase	GO:0030217	Immunity, Stress and Cell Survival	Nejsilnejsi podporeny efekt	2.95324	0.0596032	0.984779	0.9734	0.9734	1.34124	0.110294	0.330882	1.04007	0.279708	0.559415
P06684	GLU	Complement C5	Increase	GO:0001867	Immunity, Stress and Cell Survival	Nejsilnejsi podporeny efekt	0.339244	0.797186	1.3612	0.484019	1	0.943728	0.874735	1	1.09013	0.824783	1
P06728	AVE	Apolipoprotein A-IV	Decrease	GO:0005576	Extracellular Matrix and Adhesion	Nejsilnejsi podporeny efekt	1.5601	0.231328	0.846005	0.71238	1	0.993589	0.528509	1	0.603399	0.168979	0.506937
P06797	AVE	Procathepsin L	Decrease	GO:0030574	Extracellular Matrix and Adhesion	Nejsilnejsi podporeny efekt	2.8544	0.0638611	0.845777	0.90907	0.90907	0.944494	0.322726	0.645452	0.542257	0.0584423	0.175327
P06837	GLI	Neuromodulin	Decrease	GO:0005886	Membrane and Apical Transport	Nejsilnejsi podporeny efekt	0.746842	0.538351	0.684625	0.285357	0.570713	0.679293	0.292548	0.570713	0.698276	0.147536	0.442608
P06909	GLU_GLI	Complement factor H	Increase	GO:0005576	Extracellular Matrix and Adhesion	GLU i GLI prispeji, AVE zaostava nebo je opacne	1.73552	0.193835	1.22427	0.959075	0.959075	1.28163	0.407164	0.876564	0.906387	0.292188	0.876564
P07146	GLI	Anionic trypsin-2	Increase	GO:0005576	Extracellular Matrix and Adhesion	Nejsilnejsi podporeny efekt	1.75363	0.190605	1.13838	0.781352	1	1.67543	0.229539	0.688617	1.04601	0.83893	1
P07214	AVE	SPARC	Decrease	GO:0005604	Extracellular Matrix and Adhesion	Nejsilnejsi podporeny efekt	3.53323	0.0415561	1.03499	0.504988	1	1.04229	0.892012	1	0.671586	0.0530466	0.15914
P07309	GLU	Transthyretin	Increase	GO:0005576	Extracellular Matrix and Adhesion	Nejsilnejsi podporeny efekt	0.803753	0.50697	1.20301	0.473253	0.946506	1.19517	0.235609	0.706827	0.907298	0.64597	0.946506
P07743	GLU_GLI	BPI fold-containing family A member 2	Decrease	GO:0005576	Extracellular Matrix and Adhesion	GLU i GLI prispeji, AVE zaostava nebo je opacne	2.40118	0.112723	0.459302	0.140589	0.421766	0.444405	0.248765	0.49753	1.90509	0.884826	0.884826
P07759	GLU_GLI	Serine protease inhibitor A3K	Increase	GO:0031012	Extracellular Matrix and Adhesion	GLU i GLI prispeji, AVE zaostava nebo je opacne	1.12184	0.364798	1.40357	0.58151	1	1.59964	0.153854	0.461561	1.01681	0.711216	1
P08032	AVE	Spectrin alpha chain, erythrocytic 1	Decrease	GO:0002260	Immunity, Stress and Cell Survival	Nejsilnejsi podporeny efekt	1.25195	0.318713	0.705248	0.090506	0.271518	0.810799	0.607468	0.607468	0.545395	0.242324	0.484648
P08121	COMMON	Collagen alpha-1(III) chain	Increase	GO:0005586	Extracellular Matrix and Adhesion	Vsechny tri skupiny vyznamne a stejny smer	4.69869	0.0126068	2.13289	0.00343165	0.010295	2.14143	0.012813	0.0256259	1.92589	0.0395741	0.0395741
P08228	AVE	Superoxide dismutase [Cu-Zn]	Decrease	GO:0005576	Extracellular Matrix and Adhesion	Nejsilnejsi podporeny efekt	1.77456	0.186592	0.686636	0.242245	0.48449	0.717071	0.761987	0.761987	0.605606	0.0571084	0.171325
P08551	AVE	Neurofilament light polypeptide	Decrease	GO:0014012	Immunity, Stress and Cell Survival	Nejsilnejsi podporeny efekt	0.779026	0.520978	1.16607	0.232531	0.697594	1.08928	0.668134	1	0.728992	0.664548	1
P09103	GLI	Protein disulfide-isomerase	Increase	GO:0030070	Luminal Proteolysis	Nejsilnejsi podporeny efekt	0.79248	0.512884	0.978509	0.980057	1	1.55559	0.263367	0.790101	0.873095	0.85144	1
P09240	GLU_GLI	Cholecystokinin	Increase	GO:0001836	Immunity, Stress and Cell Survival	GLU i GLI prispeji, AVE zaostava nebo je opacne	0.0215533	0.99556	1.23572	0.838809	1	1.20858	0.976639	1	0.9227	0.959114	1
P09242	AVE	Alkaline phosphatase, tissue-nonspecific isozyme	Decrease	GO:0031012	Extracellular Matrix and Adhesion	AVE specificky statisticky profil	4.92234	0.0105857	1.09709	0.731477	1	1.11172	0.849125	1	0.564587	0.0109926	0.0329779
P09470	GLU_GLI	Angiotensin-converting enzyme	Increase	GO:0005576	Extracellular Matrix and Adhesion	GLU i GLI prispeji, AVE zaostava nebo je opacne	2.99896	0.0564297	1.38192	0.403477	0.806954	1.5232	0.153024	0.459073	1.13406	0.553074	0.806954
P09541	GLI	Myosin light chain 4	Increase	GO:0016460	Cytosol and Cytoskeleton	GLI specificky statisticky profil	3.69537	0.030418	0.920733	0.96474	1	1.86071	0.0162281	0.0486844	1.09694	0.710104	1
P09602	AVE	Non-histone chromosomal protein HMG-17	Increase	GO:0061844	Immunity, Stress and Cell Survival	Nejsilnejsi podporeny efekt	0.678156	0.578296	1.02762	0.736356	1	0.810372	0.766392	1	1.6389	0.306527	0.919581
P09813	GLI	Apolipoprotein A-II	Increase	GO:0005576	Extracellular Matrix and Adhesion	Nejsilnejsi podporeny efekt	1.66284	0.208187	0.962644	0.27852	0.557039	1.43817	0.410856	0.557039	0.70177	0.159766	0.479298
P09926	GLI	Surfeit locus protein 2	Increase	GO:0005886	Membrane and Apical Transport	Nejsilnejsi podporeny efekt	0.473899	0.705891	1.27504	0.805657	1	1.78656	0.544622	1	1.36497	0.681172	1
P0C7L0	GLU	WAS/WASL-interacting protein family member 3	Increase	GO:0006887	Membrane and Apical Transport	GLU specificky statisticky profil	2.47397	0.0926128	1.34014	0.0144915	0.0434744	1.0137	0.375574	0.467368	1.0001	0.233684	0.467368
P10639	AVE	Thioredoxin	Decrease	GO:0005576	Extracellular Matrix and Adhesion	Nejsilnejsi podporeny efekt	1.74319	0.192795	0.724128	0.322119	0.644237	0.797421	0.358047	0.644237	0.630543	0.0606807	0.182042
P10852	GLI	Amino acid transporter heavy chain SLC3A2	Increase	GO:0005975	Energy and Lipid Metabolism	Nejsilnejsi podporeny efekt	1.49476	0.248289	1.06611	0.880132	1	1.80173	0.100276	0.300828	0.974017	0.825004	1
P11032	GLU_GLI	Granzyme A	Increase	GO:0070269	Immunity, Stress and Cell Survival	GLU i GLI prispeji, AVE zaostava nebo je opacne	0.851529	0.483273	1.69037	0.504825	1	1.31191	0.848051	1	1.14788	0.704705	1
P11087	GLI	Collagen alpha-1(I) chain	Increase	GO:0005576	Extracellular Matrix and Adhesion	Nejsilnejsi podporeny efekt	3.57153	0.0333633	1.48656	0.0123314	0.0369943	1.52032	0.0180839	0.0369943	1.32557	0.29284	0.29284
P11440	GLI	Cyclin-dependent kinase 1	Decrease	GO:0006915	Immunity, Stress and Cell Survival	GLI specificky statisticky profil	3.57047	0.0344261	0.884876	0.263331	0.526661	0.689695	0.0104096	0.0312289	0.901215	0.884565	0.884565
P11589	AVE	Major urinary protein 2	Increase	GO:0006112	Energy and Lipid Metabolism	Nejsilnejsi podporeny efekt	0.62857	0.606458	1.02386	0.962859	1	0.911244	0.503652	1	1.56915	0.234572	0.703716
P11627	AVE	Neural cell adhesion molecule L1	Decrease	GO:0007156	Extracellular Matrix and Adhesion	AVE specificky statisticky profil	2.94072	0.0593652	0.881804	0.105858	0.211717	1.01674	0.279429	0.279429	0.675923	0.0112421	0.0337263
P11688	GLU_GLI	Integrin alpha-5	Increase	GO:0007155	Extracellular Matrix and Adhesion	GLU i GLI prispeji, AVE zaostava nebo je opacne	1.41265	0.270896	1.25595	0.423763	0.847526	1.33299	0.0852297	0.255689	1.01715	0.600984	0.847526
P12246	GLU_GLI	Serum amyloid P-component	Decrease	GO:0006953	Immunity, Stress and Cell Survival	GLU i GLI prispeji, AVE zaostava nebo je opacne	1.39459	0.276748	0.73385	0.096591	0.289773	0.751707	0.291932	0.583865	0.904562	0.91584	0.91584
P12710	GLU_GLI	Fatty acid-binding protein, liver	Increase	GO:0006954	Immunity, Stress and Cell Survival	GLU i GLI prispeji, AVE zaostava nebo je opacne	3.19241	0.0475592	1.57627	0.201152	0.417565	1.23707	0.885202	0.885202	1.00158	0.139188	0.417565
P12787	AVE	Cytochrome c oxidase subunit 5A, mitochondrial	Decrease	GO:0005739	Energy and Lipid Metabolism	Nejsilnejsi podporeny efekt	1.77993	0.184726	0.831095	0.319249	0.638499	0.938023	0.903393	0.903393	0.597515	0.069921	0.209763
P12791	GLU_GLI	Cytochrome P450 2B10	Increase	GO:0005743	Energy and Lipid Metabolism	GLU i GLI prispeji, AVE zaostava nebo je opacne	3.40039	0.0394001	1.78861	0.0140962	0.0422886	1.51929	0.0181032	0.0422886	0.779311	0.525573	0.525573
P12804	GLU_GLI	Fibroleukin	Increase	GO:0031012	Extracellular Matrix and Adhesion	GLU i GLI prispeji, AVE zaostava nebo je opacne	2.37314	0.105055	1.25544	0.401022	0.802044	1.36847	0.0627334	0.1882	1.02608	0.948397	0.948397
P13597	GLU	Intercellular adhesion molecule 1	Decrease	GO:0007155	Extracellular Matrix and Adhesion	Nejsilnejsi podporeny efekt	1.58599	0.232277	0.610189	0.0475686	0.142706	0.777415	0.119233	0.202967	0.764911	0.101484	0.202967
P14069	GLU	Protein S100-A6	Decrease	GO:0031012	Extracellular Matrix and Adhesion	Nejsilnejsi podporeny efekt	0.991951	0.418449	0.769138	0.120048	0.360144	0.789962	0.969804	1	0.81591	0.98987	1
P14206	GLI	Small ribosomal subunit protein uS2	Increase	GO:0005604	Extracellular Matrix and Adhesion	Nejsilnejsi podporeny efekt	0.888597	0.464926	1.10152	0.777645	1	1.58659	0.298932	0.896796	1.18021	0.881021	1
P14576	GLI	Signal recognition particle subunit SRP54	Increase	GO:0030593	Immunity, Stress and Cell Survival	Nejsilnejsi podporeny efekt	0.383171	0.766342	1.10875	0.967794	1	1.6467	0.430556	1	1.14177	0.751554	1
P15066	GLU	Transcription factor JunD	Increase	GO:0009409	Immunity, Stress and Cell Survival	Nejsilnejsi podporeny efekt	0.935619	0.445885	1.21931	0.910052	1	0.840003	0.341525	1	0.940702	0.716297	1
P15119	COMMON	Mast cell protease 2	Decrease	GO:0006508	Luminal Proteolysis	Spolecny smer a blizka statisticka podpora	4.44566	0.0162078	0.641351	0.0188041	0.0376082	0.639346	0.0999192	0.0999192	0.647637	0.00229502	0.00688507
P15306	GLU	Thrombomodulin	Decrease	GO:0007596	Immunity, Stress and Cell Survival	Nejsilnejsi podporeny efekt	4.9763	0.0121416	0.707994	0.0337374	0.101212	0.999664	0.620204	1	0.86393	0.728933	1
P15379	COMMON	CD44 antigen	Decrease	GO:0005576	Extracellular Matrix and Adhesion	Spolecny smer a blizka statisticka podpora	5.31721	0.00781446	0.547551	0.00108405	0.00325215	0.682774	0.0602645	0.0602645	0.550258	0.0152685	0.0305371
P15947	GLI	Kallikrein-1	Increase	GO:0031638	Luminal Proteolysis	Nejsilnejsi podporeny efekt	1.89901	0.163553	1.14985	0.773569	1	1.9168	0.0625196	0.187559	1.21485	0.951527	1
P16015	AVE	Carbonic anhydrase 3	Increase	GO:0006979	Immunity, Stress and Cell Survival	Nejsilnejsi podporeny efekt	0.45326	0.718265	0.917466	0.799402	1	0.954145	0.371655	1	1.44802	0.346687	1
P16054	AVE	Protein kinase C epsilon type	Decrease	GO:0007155	Extracellular Matrix and Adhesion	Nejsilnejsi podporeny efekt	1.26483	0.317334	0.743831	0.665691	1	0.827654	0.72467	1	0.0758113	0.106284	0.318853
P16254	GLI	Signal recognition particle 14 kDa protein	Increase	GO:0005634	Nucleus and Gene Regulation	Nejsilnejsi podporeny efekt	0.451514	0.719212	1.182	0.807868	1	1.75768	0.313236	0.939707	1.468	0.602076	1
P16331	AVE	Phenylalanine-4-hydroxylase	Decrease	GO:0006559	Energy and Lipid Metabolism	Nejsilnejsi podporeny efekt	0.288049	0.833129	0.868987	0.491062	1	1.03229	0.559284	1	0.670621	0.38833	1
P16406	AVE	Glutamyl aminopeptidase	Decrease	GO:0002003	Luminal Proteolysis	Nejsilnejsi podporeny efekt	1.9809	0.153864	0.908856	0.924526	1	0.979421	0.613597	1	0.629979	0.14252	0.427559
P16460	GLI	Argininosuccinate synthase	Increase	GO:0006953	Immunity, Stress and Cell Survival	Nejsilnejsi podporeny efekt	0.691193	0.568989	1.04212	0.777446	1	1.41965	0.25302	0.75906	1.04557	0.744609	1
P17717	GLU	UDP-glucuronosyltransferase 2B17	Increase	GO:0008210	Energy and Lipid Metabolism	Nejsilnejsi podporeny efekt	1.45697	0.258818	1.27113	0.139827	0.419482	0.980183	0.45967	0.919339	0.99134	0.710887	0.919339
P17809	AVE	Solute carrier family 2, facilitated glucose transporter member 1	Increase	GO:0001666	Immunity, Stress and Cell Survival	Nejsilnejsi podporeny efekt	3.16661	0.0492008	0.960447	0.39171	0.535706	0.902291	0.0445545	0.133664	1.21145	0.267853	0.535706
P17879	AVE	Heat shock 70 kDa protein 1B	Increase	GO:0009408	Immunity, Stress and Cell Survival	Nejsilnejsi podporeny efekt	1.51174	0.245686	0.941491	0.621107	1	1.01311	0.722898	1	1.34464	0.102783	0.308349
P17892	GLI	Pancreatic lipase-related protein 2	Increase	GO:0006968	Immunity, Stress and Cell Survival	Nejsilnejsi podporeny efekt	0.988838	0.418995	1.3728	0.670104	1	2.93876	0.13435	0.403049	1.61771	0.695096	1
P17981	GLI	T-cell ecto-ADP-ribosyltransferase 1	Decrease	GO:0019677	Energy and Lipid Metabolism	Nejsilnejsi podporeny efekt	1.19766	0.347949	0.934585	0.472262	0.944524	0.758585	0.107508	0.322523	0.92573	0.473465	0.944524
P18155	GLI	Bifunctional methylenetetrahydrofolate dehydrogenase/cyclohydrolase, mitochondrial [Includes: NAD-dependent methylenetetrahydrofolate dehydrogenase	Increase	GO:0005739	Energy and Lipid Metabolism	Nejsilnejsi podporeny efekt	0.746047	0.538187	0.896538	0.883795	1	1.58093	0.310192	0.930576	0.997652	0.78239	1
P18242	GLU_GLI	Cathepsin D	Increase	GO:0031012	Extracellular Matrix and Adhesion	GLU i GLI prispeji, AVE zaostava nebo je opacne	0.81264	0.502545	1.25486	0.76259	1	1.87232	0.345646	1	1.15704	0.99144	1
P18527	GLU_GLI	Ig heavy chain V region 914	Decrease	GO:0005576	Extracellular Matrix and Adhesion	GLU i GLI prispeji, AVE zaostava nebo je opacne	0.548239	0.655465	0.484364	0.343585	0.667068	0.787771	0.310245	0.667068	0.87014	0.222356	0.667068
P18528	AVE	Ig heavy chain V region 6.96	Decrease	GO:0005576	Extracellular Matrix and Adhesion	Nejsilnejsi podporeny efekt	0.869937	0.473603	0.725031	0.670884	1	0.730909	0.595385	1	0.523186	0.11865	0.35595
P18760	AVE	Cofilin-1	Decrease	GO:0005576	Extracellular Matrix and Adhesion	Nejsilnejsi podporeny efekt	1.34758	0.289772	0.864097	0.704587	0.710275	0.850385	0.355138	0.710275	0.687371	0.0863836	0.259151
P18828	GLU_GLI	Syndecan-1	Decrease	GO:0005576	Extracellular Matrix and Adhesion	GLU i GLI prispeji, AVE zaostava nebo je opacne	12.0583	0.00012576	0.422601	5.16665e-05	0.000155	0.374	0.00116774	0.00233549	0.880114	0.108002	0.108002
P19157	GLI	Glutathione S-transferase P 1	Increase	GO:0000302	Immunity, Stress and Cell Survival	Nejsilnejsi podporeny efekt	0.776939	0.521201	1.10209	0.921129	1	1.60689	0.248638	0.745913	1.10782	0.793018	1
P19182	GLI	Interferon-related developmental regulator 1	Increase	GO:0005634	Nucleus and Gene Regulation	Nejsilnejsi podporeny efekt	0.910247	0.454462	1.17399	0.434597	0.635155	2.29789	0.125166	0.375499	1.58079	0.317578	0.635155
P19258	GLI	Mitochondrial inner membrane protein Mpv17	Increase	GO:0005739	Energy and Lipid Metabolism	Nejsilnejsi podporeny efekt	0.32575	0.806804	0.912492	0.541901	1	1.33738	0.949731	1	0.960228	0.676163	1
P19426	GLU_GLI	Negative elongation factor E	Increase	GO:0160239	Energy and Lipid Metabolism	GLU i GLI prispeji, AVE zaostava nebo je opacne	0.590693	0.628488	1.20609	0.345969	0.824682	1.23738	0.274894	0.824682	1.1232	0.892923	0.892923
P19973	AVE	Lymphocyte-specific protein 1	Decrease	GO:0006915	Immunity, Stress and Cell Survival	Nejsilnejsi podporeny efekt	1.47024	0.25499	0.675123	0.24695	0.277883	0.619669	0.138942	0.277883	0.350409	0.0525483	0.157645
P20029	GLI	Endoplasmic reticulum chaperone BiP	Increase	GO:0005576	Extracellular Matrix and Adhesion	Nejsilnejsi podporeny efekt	0.738987	0.541645	1.05527	0.820523	1	1.80453	0.307519	0.922557	0.945753	0.985073	1
P20357	GLI	Microtubule-associated protein 2	Increase	GO:0005886	Membrane and Apical Transport	Nejsilnejsi podporeny efekt	0.430289	0.733684	1.18426	0.967157	1	2.08428	0.400346	1	1.15598	0.845772	1
P20491	AVE	High affinity immunoglobulin epsilon receptor subunit gamma	Decrease	GO:0002283	Immunity, Stress and Cell Survival	Nejsilnejsi podporeny efekt	2.13172	0.131288	0.980404	0.633616	0.633616	0.89318	0.204368	0.408736	0.719112	0.112799	0.338397
P20664	GLU	DNA primase small subunit	Decrease	GO:0006269	Energy and Lipid Metabolism	Nejsilnejsi podporeny efekt	2.02315	0.146628	0.540808	0.0351506	0.105452	0.88394	0.172354	0.344708	0.973731	0.909067	0.909067
P20801	AVE	Troponin C, skeletal muscle	Decrease	GO:0005861	Cytosol and Cytoskeleton	Nejsilnejsi podporeny efekt	0.983823	0.422145	0.615186	0.357224	0.714447	0.769987	0.871463	0.871463	0.439737	0.182412	0.547236
P21107	AVE	Tropomyosin alpha-3 chain	Decrease	GO:0032154	Membrane and Apical Transport	Nejsilnejsi podporeny efekt	1.46804	0.254969	0.82606	0.183601	0.367202	0.862027	0.303302	0.367202	0.504241	0.0571627	0.171488
P21460	GLI	Cystatin-C	Increase	GO:0005576	Extracellular Matrix and Adhesion	Nejsilnejsi podporeny efekt	2.06816	0.137932	1.19419	0.654677	1	2.19068	0.0377604	0.113281	1.12728	0.778974	1
P21570	AVE	Angiogenin	Increase	GO:0005576	Extracellular Matrix and Adhesion	Nejsilnejsi podporeny efekt	0.961438	0.438782	1.26259	0.553567	1	1.16136	0.944321	1	1.5975	0.174364	0.523091
P22361	AVE	Hepatocyte nuclear factor 1-alpha	Decrease	GO:0006979	Immunity, Stress and Cell Survival	Nejsilnejsi podporeny efekt	1.29239	0.308619	0.877112	0.244416	0.321924	0.902723	0.160962	0.321924	0.712915	0.0580079	0.174024
P22682	GLI	E3 ubiquitin-protein ligase CBL	Decrease	GO:0006974	Immunity, Stress and Cell Survival	Nejsilnejsi podporeny efekt	2.00995	0.14742	1.0074	0.790288	1	0.781918	0.0738758	0.221627	0.956772	0.620951	1
P23198	AVE	Chromobox protein homolog 3	Decrease	GO:0006974	Immunity, Stress and Cell Survival	Nejsilnejsi podporeny efekt	2.02106	0.144978	0.801524	0.457782	0.915564	0.909828	0.564947	0.915564	0.544605	0.0449726	0.134918
P23611	GLU	Interferon regulatory factor 8	Increase	GO:0002273	Immunity, Stress and Cell Survival	Nejsilnejsi podporeny efekt	1.53144	0.23916	1.41212	0.177313	0.531939	0.976655	0.59302	1	1.09932	0.918558	1
P24369	GLI	Peptidyl-prolyl cis-trans isomerase B	Increase	GO:0030593	Immunity, Stress and Cell Survival	Nejsilnejsi podporeny efekt	0.458651	0.714405	1.05379	0.86722	1	1.51436	0.478656	1	1.0442	0.862883	1
P24638	GLI	Lysosomal acid phosphatase	Increase	GO:0005765	Membrane and Apical Transport	Nejsilnejsi podporeny efekt	1.6653	0.207988	1.10891	0.954133	1	1.3548	0.2031	0.6093	1.08	0.68054	1
P25446	GLI	Tumor necrosis factor receptor superfamily member 6	Increase	GO:0005576	Extracellular Matrix and Adhesion	GLI specificky statisticky profil	4.46467	0.0154006	1.15601	0.386683	0.773366	1.14357	0.0138163	0.0414488	0.815835	0.589666	0.773366
P26361	GLI	Cystic fibrosis transmembrane conductance regulator	Decrease	GO:0034976	Immunity, Stress and Cell Survival	Nejsilnejsi podporeny efekt	1.21143	0.332654	1.13364	0.702104	0.707828	0.786973	0.202886	0.608657	1.1837	0.353914	0.707828
P26638	GLI	Serine--tRNA ligase, cytoplasmic	Increase	GO:0001514	Energy and Lipid Metabolism	Nejsilnejsi podporeny efekt	0.728068	0.547902	1.08741	0.977221	1	1.6119	0.246763	0.740289	1.19385	0.618144	1
P27870	GLI	Proto-oncogene vav	Decrease	GO:0006955	Immunity, Stress and Cell Survival	Nejsilnejsi podporeny efekt	0.555401	0.650733	0.805794	0.966189	1	0.759124	0.583377	1	1.17342	0.530907	1
P28230	GLU	Gap junction beta-1 protein	Decrease	GO:0005886	Membrane and Apical Transport	Nejsilnejsi podporeny efekt	0.308911	0.818621	0.666689	0.49507	1	1.06929	0.918342	1	0.833689	0.862347	1
P28571	GLI	Sodium- and chloride-dependent glycine transporter 1	Increase	GO:0001504	Membrane and Apical Transport	Nejsilnejsi podporeny efekt	0.34796	0.791186	0.72655	0.587506	1	1.51034	0.883319	1	0.765006	0.957805	1
P28662	GLI	Membrane protein BRI3	Decrease	GO:0005765	Membrane and Apical Transport	Nejsilnejsi podporeny efekt	1.93059	0.159789	1.05117	0.650537	1	0.749015	0.23853	0.715589	1.08437	0.70771	1
P28738	GLU	Kinesin heavy chain isoform 5C	Increase	GO:0048489	Membrane and Apical Transport	Nejsilnejsi podporeny efekt	0.294179	0.829008	1.35426	0.447402	1	1.25354	0.477581	1	1.34126	0.533306	1
P29037	GLI	TATA-box-binding protein	Decrease	GO:0006352	Energy and Lipid Metabolism	Nejsilnejsi podporeny efekt	1.92383	0.159733	0.786878	0.346017	0.692034	0.664356	0.0242538	0.0727615	0.816351	0.650533	0.692034
P29699	AVE	Alpha-2-HS-glycoprotein	Decrease	GO:0005576	Extracellular Matrix and Adhesion	Nejsilnejsi podporeny efekt	0.895578	0.461233	0.762696	0.495041	1	0.972155	0.417308	1	0.567853	0.369977	1
P29788	GLU_GLI	Vitronectin	Increase	GO:0001527	Extracellular Matrix and Adhesion	GLU i GLI prispeji, AVE zaostava nebo je opacne	2.19343	0.121517	1.33766	0.132282	0.311807	1.50042	0.103936	0.311807	1.07789	0.713539	0.713539
P30285	GLI	Cyclin-dependent kinase 4	Decrease	GO:0006468	Energy and Lipid Metabolism	Nejsilnejsi podporeny efekt	2.76009	0.074285	0.88791	0.680558	1	0.655532	0.0564673	0.169402	0.938638	0.512269	1
P30412	GLU	Peptidyl-prolyl cis-trans isomerase C	Decrease	GO:0006457	Energy and Lipid Metabolism	Nejsilnejsi podporeny efekt	0.216212	0.883914	0.662162	0.867708	1	1.2069	0.873547	1	0.971903	0.675777	1
P31266	GLU	Recombining binding protein suppressor of hairless	Increase	GO:0002437	Immunity, Stress and Cell Survival	Nejsilnejsi podporeny efekt	1.44587	0.263261	1.38063	0.215477	0.646431	0.994811	0.977883	1	1.10161	0.819702	1
P31428	GLI	Dipeptidase 1	Increase	GO:0006508	Luminal Proteolysis	Nejsilnejsi podporeny efekt	1.54801	0.234136	0.965913	0.483674	0.967349	1.32669	0.195672	0.587017	0.96803	0.743523	0.967349
P31786	AVE	Acyl-CoA-binding protein	Decrease	GO:0001662	Immunity, Stress and Cell Survival	Nejsilnejsi podporeny efekt	1.84994	0.172413	0.838998	0.494873	0.989745	0.864489	0.79846	0.989745	0.52805	0.0663205	0.198961
P32648	AVE	VIP peptides [Cleaved into: Intestinal peptide PHI-42; Intestinal peptide PHI-27	Decrease	GO:0019731	Immunity, Stress and Cell Survival	Nejsilnejsi podporeny efekt	0.388112	0.762857	0.857045	0.59112	1	0.929591	0.717764	1	0.621472	0.305034	0.915103
P32921	GLI	Tryptophan--tRNA ligase, cytoplasmic	Increase	GO:0006436	Energy and Lipid Metabolism	Nejsilnejsi podporeny efekt	0.684599	0.572431	1.17154	0.915783	1	1.59417	0.332802	0.998405	1.20039	0.800593	1
P33242	AVE	Steroidogenic factor 1	Increase	GO:0006366	Energy and Lipid Metabolism	Nejsilnejsi podporeny efekt	1.10211	0.374516	0.859087	0.514543	0.953274	0.817609	0.476637	0.953274	1.31583	0.211215	0.633646
P33622	AVE	Apolipoprotein C-III	Decrease	GO:0005576	Extracellular Matrix and Adhesion	Nejsilnejsi podporeny efekt	1.3681	0.282516	0.992825	0.325368	0.650736	1.14705	0.890987	0.890987	0.716251	0.189101	0.567303
P35276	GLI	Ras-related protein Rab-3D	Increase	GO:0005739	Energy and Lipid Metabolism	Nejsilnejsi podporeny efekt	0.903465	0.458721	0.948677	0.921945	1	1.6286	0.222093	0.666278	1.08481	0.659349	1
P35505	GLI	Fumarylacetoacetase	Increase	GO:0006559	Energy and Lipid Metabolism	Nejsilnejsi podporeny efekt	0.704827	0.561026	1.11548	0.975849	1	1.86878	0.273077	0.819232	1.12975	0.733396	1
P35576	AVE	Glucose-6-phosphatase catalytic subunit 1	Decrease	GO:0061771	Immunity, Stress and Cell Survival	Nejsilnejsi podporeny efekt	1.05431	0.392292	1.09248	0.595998	1	1.25351	0.385515	1	0.208299	0.388131	1
P35737	GLI	Class II histocompatibility antigen, M beta 1 chain	Decrease	GO:0002250	Immunity, Stress and Cell Survival	Nejsilnejsi podporeny efekt	2.21855	0.118523	1.30102	0.115953	0.347859	0.550613	0.211526	0.423053	1.18023	0.574315	0.574315
P35951	GLI	Low-density lipoprotein receptor	Increase	GO:0034362	Extracellular Matrix and Adhesion	Nejsilnejsi podporeny efekt	3.49537	0.0374154	0.784111	0.818709	0.818709	1.4897	0.0461727	0.138518	0.544908	0.082424	0.164848
P35979	GLI	Large ribosomal subunit protein uL11	Increase	GO:0002181	Energy and Lipid Metabolism	Nejsilnejsi podporeny efekt	0.476866	0.702262	1.04683	0.977564	1	1.52262	0.391068	1	1.196	0.663363	1
P36371	GLU	Antigen peptide transporter 2	Increase	GO:0002250	Immunity, Stress and Cell Survival	Nejsilnejsi podporeny efekt	2.25681	0.11412	1.2016	0.101598	0.304793	0.911944	0.234686	0.469371	0.90956	0.859191	0.859191
P36536	GLI	Small COPII coat GTPase SAR1A	Increase	GO:1990253	Immunity, Stress and Cell Survival	Nejsilnejsi podporeny efekt	0.655917	0.589262	1.04283	0.736848	1	1.32754	0.204897	0.614691	0.884436	0.636219	1
P40936	GLI	Indolethylamine N-methyltransferase	Increase	GO:0009308	Energy and Lipid Metabolism	Nejsilnejsi podporeny efekt	0.860717	0.479568	0.873964	0.523669	0.735513	1.76415	0.144975	0.434925	1.18314	0.367756	0.735513
P41317	GLU	Mannose-binding protein C	Decrease	GO:0006508	Luminal Proteolysis	Nejsilnejsi podporeny efekt	0.347374	0.791473	0.457278	0.429479	0.944979	1.00803	0.314993	0.944979	0.71074	0.443811	0.944979
P41778	GLI	Pre-B-cell leukemia transcription factor 1	Increase	GO:0001779	Immunity, Stress and Cell Survival	Nejsilnejsi podporeny efekt	0.525444	0.670147	0.80303	0.892143	1	1.29002	0.309355	0.928066	0.939642	0.904378	1
P42230	GLU	Signal transducer and activator of transcription 5A	Increase	GO:0001779	Immunity, Stress and Cell Survival	GLU specificky statisticky profil	3.97607	0.0233875	1.65147	0.00336533	0.010096	1.04625	0.51553	0.51553	1.29538	0.0998562	0.199712
P42337	GLU	Phosphatidylinositol 4,5-bisphosphate 3-kinase catalytic subunit alpha isoform	Increase	GO:0071464	Immunity, Stress and Cell Survival	Nejsilnejsi podporeny efekt	0.941244	0.440064	1.26144	0.515784	1	0.777329	0.19862	0.59586	0.834599	0.977437	1
P42867	GLI	UDP-N-acetylglucosamine--dolichyl-phosphate N-acetylglucosaminephosphotransferase	Increase	GO:0006487	Energy and Lipid Metabolism	Nejsilnejsi podporeny efekt	0.200973	0.894419	1.46407	0.565401	1	1.55178	0.531318	1	1.41176	0.48071	1
P43025	AVE	Tetranectin	Decrease	GO:0031012	Extracellular Matrix and Adhesion	Nejsilnejsi podporeny efekt	2.67412	0.0772252	1.05504	0.694186	1	0.896049	0.800016	1	0.650406	0.0735452	0.220636
P43137	GLU_GLI	Lithostathine-1	Increase	GO:0031012	Extracellular Matrix and Adhesion	GLU i GLI prispeji, AVE zaostava nebo je opacne	0.647461	0.594254	1.74014	0.959628	1	1.80053	0.588858	1	1.20887	0.614539	1
P43346	GLI	Deoxycytidine kinase	Decrease	GO:0005739	Energy and Lipid Metabolism	Nejsilnejsi podporeny efekt	2.27292	0.118206	0.904476	0.414519	0.829039	0.685677	0.188004	0.564013	1.0587	0.913042	0.913042
P43406	GLI	Integrin alpha-V	Increase	GO:0007155	Extracellular Matrix and Adhesion	Nejsilnejsi podporeny efekt	2.99291	0.0567403	1.07996	0.814503	0.974031	1.34426	0.112142	0.336427	0.901911	0.487016	0.974031
P45481	GLU_GLI	Histone lysine acetyltransferase CREBBP	Increase	GO:0000724	Immunity, Stress and Cell Survival	GLU i GLI prispeji, AVE zaostava nebo je opacne	1.64397	0.215475	1.49284	0.109156	0.327468	1.40282	0.431165	0.86233	1.03104	0.527223	0.86233
P45878	GLI	Peptidyl-prolyl cis-trans isomerase FKBP2	Increase	GO:0005783	Membrane and Apical Transport	Nejsilnejsi podporeny efekt	0.705993	0.560173	1.05624	0.731652	1	1.31831	0.470942	1	0.906197	0.649588	1
P46656	AVE	Adrenodoxin, mitochondrial	Decrease	GO:0005739	Energy and Lipid Metabolism	Nejsilnejsi podporeny efekt	2.36015	0.104425	0.573285	0.239108	0.478215	0.694319	0.60805	0.60805	0.371354	0.0369635	0.110891
P46978	GLI	Dolichyl-diphosphooligosaccharide--protein glycosyltransferase subunit STT3A	Increase	GO:0006487	Energy and Lipid Metabolism	Nejsilnejsi podporeny efekt	0.107745	0.954473	1.21141	0.968693	1	1.54344	0.738595	1	1.40199	0.827472	1
P47212	GLI	Galanin peptides [Cleaved into: Galanin; Galanin message-associated peptide	Increase	GO:0045944	Nucleus and Gene Regulation	Nejsilnejsi podporeny efekt	1.04968	0.395811	0.880431	0.777488	1	1.4939	0.140786	0.422359	0.883389	0.785439	1
P47758	GLI	Signal recognition particle receptor subunit beta	Increase	GO:0005785	Membrane and Apical Transport	Nejsilnejsi podporeny efekt	0.310006	0.81787	1.36531	0.925078	1	2.24669	0.55541	1	1.67756	0.846943	1
P47856	GLU	Glutamine--fructose-6-phosphate aminotransferase [isomerizing] 1	Decrease	GO:0006002	Energy and Lipid Metabolism	Nejsilnejsi podporeny efekt	0.318179	0.812083	0.737584	0.836765	1	0.91601	0.368817	1	1.01113	0.688293	1
P47915	GLI	Large ribosomal subunit protein eL29	Increase	GO:0031589	Extracellular Matrix and Adhesion	Nejsilnejsi podporeny efekt	0.0875809	0.965985	1.0171	0.955505	1	1.35266	0.977933	1	0.958209	0.725078	1
P47955	GLI	Large ribosomal subunit protein P1	Increase	GO:0002181	Energy and Lipid Metabolism	Nejsilnejsi podporeny efekt	0.903236	0.457557	0.794233	0.578978	1	1.35693	0.335942	1	0.831324	0.607857	1
P47963	GLI	Large ribosomal subunit protein eL13	Increase	GO:0002181	Energy and Lipid Metabolism	Nejsilnejsi podporeny efekt	0.36823	0.776772	0.949902	0.933138	1	1.32193	0.509001	1	1.0596	0.595703	1
P47964	GLI	Large ribosomal subunit protein eL36	Increase	GO:0002181	Energy and Lipid Metabolism	Nejsilnejsi podporeny efekt	0.443609	0.724603	0.933604	0.767061	1	1.39506	0.572874	1	0.957351	0.786475	1
P48756	AVE	Gastric inhibitory polypeptide	Decrease	GO:0042594	Immunity, Stress and Cell Survival	Nejsilnejsi podporeny efekt	2.74283	0.0726249	0.8752	0.575431	1	1.00166	0.829936	1	0.573697	0.0717596	0.215279
P49135	GLI	General transcription and DNA repair factor IIH helicase/translocase subunit XPB	Decrease	GO:0006281	Immunity, Stress and Cell Survival	Nejsilnejsi podporeny efekt	2.74425	0.0736233	1.08268	0.544074	1	0.673025	0.0788634	0.23659	1.07741	0.917501	1
P49446	GLU	Receptor-type tyrosine-protein phosphatase epsilon	Decrease	GO:0005886	Membrane and Apical Transport	Nejsilnejsi podporeny efekt	1.23401	0.325247	0.778314	0.151302	0.389376	0.819663	0.129792	0.389376	0.877305	0.706771	0.706771
P49452	AVE	Centromere protein C	Decrease	GO:0005634	Nucleus and Gene Regulation	Nejsilnejsi podporeny efekt	0.735426	0.546692	0.761459	0.498308	0.996617	0.622122	0.160757	0.482272	0.616914	0.506036	0.996617
P49586	AVE	Choline-phosphate cytidylyltransferase A	Decrease	GO:0042100	Immunity, Stress and Cell Survival	Nejsilnejsi podporeny efekt	0.467606	0.708336	0.946694	0.678152	1	0.925772	0.747037	1	0.747811	0.298145	0.894434
P49710	AVE	Hematopoietic lineage cell-specific protein	Decrease	GO:0030218	Immunity, Stress and Cell Survival	Nejsilnejsi podporeny efekt	1.39136	0.276596	0.704155	0.189452	0.378903	0.776142	0.319462	0.378903	0.463775	0.084405	0.253215
P49813	GLI	Tropomodulin-1	Increase	GO:0016020	Membrane and Apical Transport	Nejsilnejsi podporeny efekt	0.123974	0.944742	1.20826	0.825344	1	1.2371	0.658133	1	1.21601	0.983277	1
P49935	AVE	Pro-cathepsin H	Decrease	GO:0006508	Luminal Proteolysis	AVE specificky statisticky profil	3.06514	0.0523826	0.878205	0.0828234	0.165647	0.909907	0.278625	0.278625	0.648475	0.00812438	0.0243732
P49962	GLI	Signal recognition particle 9 kDa protein	Increase	GO:0045900	Nucleus and Gene Regulation	Nejsilnejsi podporeny efekt	0.840417	0.488486	1.19981	0.838759	1	1.81759	0.343952	1	1.1487	0.869748	1
P50096	GLI	Inosine-5'-monophosphate dehydrogenase 1	Increase	GO:0046651	Immunity, Stress and Cell Survival	Nejsilnejsi podporeny efekt	1.40545	0.272478	0.838164	0.986351	1	2.14399	0.114072	0.342215	0.995769	0.783044	1
P50136	GLI	2-oxoisovalerate dehydrogenase subunit alpha, mitochondrial	Increase	GO:0005739	Energy and Lipid Metabolism	Nejsilnejsi podporeny efekt	0.932985	0.443876	1.12101	0.96458	1	2.23856	0.185513	0.556539	0.797979	0.781495	1
P50247	GLI	Adenosylhomocysteinase	Increase	GO:0002439	Immunity, Stress and Cell Survival	Nejsilnejsi podporeny efekt	0.428287	0.735066	1.10096	0.995785	1	1.75023	0.397389	1	1.2418	0.748732	1
P50428	AVE	Arylsulfatase A	Decrease	GO:0006914	Immunity, Stress and Cell Survival	Nejsilnejsi podporeny efekt	1.0105	0.410603	0.978167	0.439766	0.879531	1.07888	0.83099	0.879531	0.74945	0.170568	0.511704
P50543	AVE	Protein S100-A11	Decrease	GO:0031012	Extracellular Matrix and Adhesion	Nejsilnejsi podporeny efekt	1.55545	0.232417	0.936973	0.368778	0.706406	0.902513	0.353203	0.706406	0.727174	0.042856	0.128568
P51163	GLU	Uroporphyrinogen-III synthase	Increase	GO:0005739	Energy and Lipid Metabolism	Nejsilnejsi podporeny efekt	1.81308	0.180296	1.21984	0.607445	1	1.19581	0.246037	0.73811	0.980917	0.824148	1
P51450	GLI	Nuclear receptor ROR-gamma	Increase	GO:0002394	Immunity, Stress and Cell Survival	Nejsilnejsi podporeny efekt	0.432904	0.732414	1.37077	0.531027	0.895269	2.19593	0.266179	0.798538	1.56956	0.447634	0.895269
P51791	GLU_GLI	H(+)/Cl(-) exchange transporter 3	Decrease	GO:0005765	Membrane and Apical Transport	GLU i GLI prispeji, AVE zaostava nebo je opacne	2.16382	0.134692	0.553391	0.130447	0.391341	0.64424	0.17095	0.391341	0.816796	0.44715	0.44715
P51859	GLU	Hepatoma-derived growth factor	Decrease	GO:0006351	Energy and Lipid Metabolism	Nejsilnejsi podporeny efekt	0.966356	0.428691	0.643345	0.374498	0.748996	0.799409	0.732028	0.748996	0.682545	0.120393	0.361178
P51908	GLI	C->U-editing enzyme APOBEC-1	Decrease	GO:0051607	Immunity, Stress and Cell Survival	Nejsilnejsi podporeny efekt	2.12265	0.130627	1.05743	0.336444	0.672888	0.61578	0.106538	0.319615	0.781328	0.515346	0.672888
P52196	GLI	Thiosulfate sulfurtransferase	Increase	GO:0005739	Energy and Lipid Metabolism	Nejsilnejsi podporeny efekt	0.738796	0.542173	1.0524	0.990323	1	2.40645	0.29559	0.886769	1.16741	0.67708	1
P52623	AVE	Uridine-cytidine kinase 1	Decrease	GO:0044206	Energy and Lipid Metabolism	Nejsilnejsi podporeny efekt	0.685112	0.571994	0.961271	0.765776	1	0.995699	0.590068	1	0.753296	0.403994	1
P52760	GLU_GLI	2-iminobutanoate/2-iminopropanoate deaminase	Increase	GO:0005739	Energy and Lipid Metabolism	GLU i GLI prispeji, AVE zaostava nebo je opacne	0.532515	0.665582	1.35953	0.929591	1	1.93577	0.338122	1	1.22316	0.803593	1
P52787	GLU_GLI	Cobalamin binding intrinsic factor	Increase	GO:0006824	Membrane and Apical Transport	GLU i GLI prispeji, AVE zaostava nebo je opacne	1.26724	0.315407	1.22248	0.595273	1	1.75489	0.404883	1	1.09896	0.55576	1
P52795	AVE	Ephrin-B1	Decrease	GO:0031295	Immunity, Stress and Cell Survival	Nejsilnejsi podporeny efekt	0.335109	0.800106	0.947412	0.821232	1	0.926981	0.708963	1	0.716477	0.697747	1
P53395	GLI	Lipoamide acyltransferase component of branched-chain alpha-keto acid dehydrogenase complex, mitochondrial	Increase	GO:0005739	Energy and Lipid Metabolism	Nejsilnejsi podporeny efekt	0.6525	0.591166	1.1053	0.9994	1	2.17974	0.276669	0.830008	1.02383	0.701002	1
P54227	AVE	Stathmin	Decrease	GO:0016020	Membrane and Apical Transport	Nejsilnejsi podporeny efekt	1.43638	0.264748	0.632817	0.264742	0.529484	0.63027	0.281292	0.529484	0.417643	0.0703479	0.211044
P54254	AVE	Ataxin-1	Decrease	GO:0006351	Energy and Lipid Metabolism	Nejsilnejsi podporeny efekt	0.626554	0.607034	1.04527	0.943518	1	1.05255	0.929354	1	0.757847	0.286988	0.860965
P54869	COMMON	Hydroxymethylglutaryl-CoA synthase, mitochondrial	Increase	GO:0033555	Immunity, Stress and Cell Survival	Spolecny smer a blizka statisticka podpora	8.96189	0.000687632	1.85962	0.00090337	0.00180674	1.8127	0.000258839	0.000776518	1.26587	0.0862919	0.0862919
P55002	AVE	Microfibrillar-associated protein 2	Decrease	GO:0001527	Extracellular Matrix and Adhesion	Nejsilnejsi podporeny efekt	3.29992	0.0430919	0.768718	0.0761387	0.152277	1.02517	0.784645	0.784645	0.553265	0.0254277	0.0762831
P55050	GLU	Fatty acid-binding protein, intestinal	Increase	GO:0042594	Immunity, Stress and Cell Survival	Nejsilnejsi podporeny efekt	3.47269	0.037216	1.45426	0.377508	0.755015	1.13642	0.572297	0.755015	0.842993	0.104697	0.31409
P55095	AVE	Pro-glucagon [Cleaved into: Glicentin; Glicentin-related polypeptide	Decrease	GO:0005886	Membrane and Apical Transport	Nejsilnejsi podporeny efekt	1.01771	0.40889	1.09381	0.374136	1	0.933039	0.565743	1	0.712288	0.454597	1
P55264	GLI	Adenosine kinase	Increase	GO:0006144	Energy and Lipid Metabolism	Nejsilnejsi podporeny efekt	0.80454	0.506941	1.19348	0.992057	1	1.93193	0.278163	0.83449	1.22515	0.867743	1
P55271	AVE	Cyclin-dependent kinase 4 inhibitor B	Decrease	GO:0048536	Immunity, Stress and Cell Survival	Nejsilnejsi podporeny efekt	1.24132	0.322528	0.82504	0.446825	0.497977	0.844023	0.248988	0.497977	0.507692	0.0779099	0.23373
P55772	GLI	Ectonucleoside triphosphate diphosphohydrolase 1	Increase	GO:0005604	Extracellular Matrix and Adhesion	Nejsilnejsi podporeny efekt	1.25894	0.316319	0.923037	0.838791	1	1.28509	0.0974175	0.292252	0.923554	0.692529	1
P56213	AVE	FAD-linked sulfhydryl oxidase ALR	Decrease	GO:0005739	Energy and Lipid Metabolism	Nejsilnejsi podporeny efekt	0.786778	0.515767	0.79547	0.462454	1	1.03469	0.536883	1	0.625171	0.483998	1
P56375	AVE	Acylphosphatase-2	Decrease	GO:0005739	Energy and Lipid Metabolism	Nejsilnejsi podporeny efekt	1.00816	0.410769	0.933933	0.624172	1	0.914048	0.520209	1	0.73141	0.1088	0.326399
P56389	AVE	Cytidine deaminase	Decrease	GO:0006248	Energy and Lipid Metabolism	Nejsilnejsi podporeny efekt	1.73114	0.194709	1.15756	0.492286	0.984571	1.17653	0.801773	0.984571	0.684783	0.0945683	0.283705
P56477	GLI	Interferon regulatory factor 5	Decrease	GO:0002376	Immunity, Stress and Cell Survival	Nejsilnejsi podporeny efekt	2.78562	0.0776729	0.736197	0.626377	0.626377	0.602553	0.0206273	0.0618818	0.623961	0.0485702	0.0971404
P56671	GLI	Myc-associated zinc finger protein	Increase	GO:0006367	Energy and Lipid Metabolism	Nejsilnejsi podporeny efekt	0.932146	0.445072	1.23108	0.108201	0.324604	1.34081	0.291045	0.582089	1.1969	0.4021	0.582089
P56812	AVE	Programmed cell death protein 5	Decrease	GO:0006915	Immunity, Stress and Cell Survival	Nejsilnejsi podporeny efekt	1.09886	0.373717	0.597495	0.305579	0.611158	0.654531	0.448166	0.611158	0.574298	0.0896001	0.2688
P57776	GLI	Elongation factor 1-delta	Increase	GO:0034605	Immunity, Stress and Cell Survival	Nejsilnejsi podporeny efekt	0.711452	0.556889	0.924568	0.575232	1	1.32519	0.495751	1	0.837472	0.514965	1
P57791	GLI	CAAX prenyl protease 2	Increase	GO:0071586	Luminal Proteolysis	Nejsilnejsi podporeny efekt	0.0409149	0.988597	1.32471	0.867424	1	1.39461	0.762561	1	1.28578	0.764575	1
P58058	GLI	NAD kinase	Decrease	GO:0006741	Energy and Lipid Metabolism	GLI specificky statisticky profil	6.88593	0.00254666	0.90506	0.36634	0.732681	0.631798	0.00309209	0.00927628	1.12816	0.837753	0.837753
P58158	GLU	Galactosylgalactosylxylosylprotein 3-beta-glucuronosyltransferase 3	Decrease	GO:0005975	Energy and Lipid Metabolism	Nejsilnejsi podporeny efekt	1.52908	0.239458	0.685981	0.855194	0.855194	1.09721	0.182909	0.548728	1.02668	0.387176	0.774352
P58242	AVE	Acid sphingomyelinase-like phosphodiesterase 3b	Decrease	GO:0006954	Immunity, Stress and Cell Survival	Nejsilnejsi podporeny efekt	2.1135	0.132407	1.03811	0.674968	0.676103	1.24055	0.115073	0.345218	0.714432	0.338052	0.676103
P58771	AVE	Tropomyosin alpha-1 chain	Decrease	GO:0042060	Immunity, Stress and Cell Survival	Nejsilnejsi podporeny efekt	0.975152	0.424831	0.930032	0.371443	0.742887	0.959665	0.752259	0.752259	0.588679	0.124398	0.373193
P58774	AVE	Tropomyosin beta chain	Decrease	GO:0005862	Cytosol and Cytoskeleton	Nejsilnejsi podporeny efekt	0.978197	0.423476	0.786522	0.372602	0.745203	1.07109	0.991912	0.991912	0.62701	0.150955	0.452864
P59041	GLU	DnaJ homolog subfamily C member 30, mitochondrial	Increase	GO:0005739	Energy and Lipid Metabolism	Nejsilnejsi podporeny efekt	0.879461	0.469261	1.77295	0.119081	0.357243	1.48803	0.346998	0.605334	1.44034	0.302667	0.605334
P59048	AVE	p53 and DNA damage-regulated protein 1	Decrease	GO:0006457	Energy and Lipid Metabolism	Nejsilnejsi podporeny efekt	1.40293	0.273182	0.940071	0.204444	0.251302	0.862921	0.125651	0.251302	0.698516	0.0575266	0.17258
P59242	AVE	Cingulin	Decrease	GO:0005886	Membrane and Apical Transport	Nejsilnejsi podporeny efekt	1.86544	0.170223	0.863297	0.361898	0.723796	0.861787	0.611767	0.723796	0.64816	0.0844344	0.253303
P59325	GLI	Eukaryotic translation initiation factor 5	Increase	GO:0001732	Energy and Lipid Metabolism	Nejsilnejsi podporeny efekt	0.638629	0.59928	0.827895	0.59184	1	1.31506	0.396533	1	0.967705	0.979896	1
P60605	AVE	Ubiquitin-conjugating enzyme E2 G2	Decrease	GO:0036503	Immunity, Stress and Cell Survival	Nejsilnejsi podporeny efekt	0.853232	0.482268	0.901913	0.982547	1	1.28871	0.367629	1	0.61067	0.368849	1
P60879	AVE	Synaptosomal-associated protein 25	Decrease	GO:0005802	Membrane and Apical Transport	Nejsilnejsi podporeny efekt	1.76935	0.195471	0.698673	0.282163	0.564327	0.81277	0.361004	0.564327	0.453526	0.0521926	0.156578
P60898	AVE	DNA-directed RNA polymerase II subunit RPB9	Decrease	GO:0006283	Immunity, Stress and Cell Survival	Nejsilnejsi podporeny efekt	2.34282	0.113467	0.80566	0.111493	0.222987	0.732084	0.201499	0.222987	0.269951	0.0188751	0.0566253
P61255	GLI	Large ribosomal subunit protein uL24	Increase	GO:0030330	Immunity, Stress and Cell Survival	Nejsilnejsi podporeny efekt	0.325981	0.806561	1.05545	0.974475	1	1.43216	0.489327	1	1.1693	0.71674	1
P61458	GLU_GLI	Pterin-4-alpha-carbinolamine dehydratase	Increase	GO:0006351	Energy and Lipid Metabolism	GLU i GLI prispeji, AVE zaostava nebo je opacne	0.884515	0.466907	1.37191	0.829479	1	2.59411	0.271759	0.815278	1.08487	0.913474	1
P61514	GLI	Large ribosomal subunit protein eL43	Increase	GO:0002181	Energy and Lipid Metabolism	Nejsilnejsi podporeny efekt	0.311744	0.816637	1.05304	0.781341	1	1.49602	0.393217	1	1.1152	0.714962	1
P61620	GLI	Protein transport protein Sec61 subunit alpha isoform 1	Increase	GO:0034341	Immunity, Stress and Cell Survival	Nejsilnejsi podporeny efekt	0.205622	0.891178	1.15529	0.891556	1	1.87134	0.693136	1	1.50433	0.805809	1
P61961	GLI	Ubiquitin-fold modifier 1	Increase	GO:0034976	Immunity, Stress and Cell Survival	Nejsilnejsi podporeny efekt	0.754038	0.533671	1.16363	0.820937	1	1.70117	0.31124	0.933721	1.1431	0.871784	1
P61971	AVE	Nuclear transport factor 2	Decrease	GO:0005637	Membrane and Apical Transport	Nejsilnejsi podporeny efekt	1.15975	0.350829	0.960764	0.353779	0.707559	0.989737	0.662173	0.707559	0.692638	0.138331	0.414992
P62073	AVE	Mitochondrial import inner membrane translocase subunit Tim10	Decrease	GO:0005739	Energy and Lipid Metabolism	Nejsilnejsi podporeny efekt	1.92234	0.176835	1.0381	0.72261	0.755757	1.18039	0.377878	0.755757	0.682718	0.150839	0.452518
P62075	AVE	Mitochondrial import inner membrane translocase subunit Tim13	Decrease	GO:0005739	Energy and Lipid Metabolism	Nejsilnejsi podporeny efekt	1.48244	0.250566	0.813908	0.134764	0.269527	0.88619	0.639799	0.639799	0.606603	0.0815963	0.244789
P62077	AVE	Mitochondrial import inner membrane translocase subunit Tim8 B	Decrease	GO:0005739	Energy and Lipid Metabolism	Nejsilnejsi podporeny efekt	2.93476	0.0598382	0.691728	0.236026	0.472053	0.901804	0.768177	0.768177	0.548843	0.0257716	0.0773149
P62245	GLI	Small ribosomal subunit protein uS8	Increase	GO:0002181	Energy and Lipid Metabolism	Nejsilnejsi podporeny efekt	0.352238	0.788041	1.04593	0.740348	1	1.42724	0.363766	1	1.12578	0.726594	1
P62274	GLI	Small ribosomal subunit protein uS14	Increase	GO:0002181	Energy and Lipid Metabolism	Nejsilnejsi podporeny efekt	0.974975	0.426014	1.10397	0.992149	1	1.79749	0.207804	0.623411	0.949082	0.788718	1
P62311	AVE	U6 snRNA-associated Sm-like protein LSm3	Decrease	GO:0000398	Energy and Lipid Metabolism	Nejsilnejsi podporeny efekt	1.84875	0.172433	0.665282	0.215015	0.430029	0.76446	0.960982	0.960982	0.52255	0.0672719	0.201816
P62334	GLI	26S proteasome regulatory subunit 10B	Increase	GO:0036503	Immunity, Stress and Cell Survival	Nejsilnejsi podporeny efekt	0.483095	0.698042	0.975632	0.503061	1	1.36663	0.873852	1	0.999806	0.679639	1
P62500	AVE	TSC22 domain family protein 1	Decrease	GO:0005739	Energy and Lipid Metabolism	Nejsilnejsi podporeny efekt	1.8782	0.169741	0.865093	0.703644	1	0.915565	0.930319	1	0.637498	0.0870999	0.2613
P62774	AVE	Myotrophin	Decrease	GO:0005634	Nucleus and Gene Regulation	Nejsilnejsi podporeny efekt	1.54514	0.235925	0.701075	0.273707	0.547414	0.701387	0.571712	0.571712	0.599156	0.06633	0.19899
P62843	AVE	Small ribosomal subunit protein uS19	Decrease	GO:0002181	Energy and Lipid Metabolism	Nejsilnejsi podporeny efekt	0.762553	0.529112	0.808653	0.49831	1	1.29196	0.465163	1	0.633472	0.985326	1
P62852	GLI	Small ribosomal subunit protein eS25	Increase	GO:0002181	Energy and Lipid Metabolism	Nejsilnejsi podporeny efekt	0.441138	0.726281	0.979218	0.939079	1	1.40588	0.363895	1	1.14398	0.576513	1
P62855	GLI	Small ribosomal subunit protein eS26	Increase	GO:0002181	Energy and Lipid Metabolism	Nejsilnejsi podporeny efekt	0.11857	0.948029	1.21451	0.796582	1	1.39462	0.619759	1	1.30982	0.599881	1
P62911	GLI	Large ribosomal subunit protein eL32	Increase	GO:0002181	Energy and Lipid Metabolism	Nejsilnejsi podporeny efekt	0.625662	0.607491	0.929288	0.75325	1	1.37998	0.476687	1	0.827901	0.837145	1
P62996	AVE	Transformer-2 protein homolog beta	Decrease	GO:0000398	Energy and Lipid Metabolism	Nejsilnejsi podporeny efekt	1.71464	0.19781	0.958714	0.510162	0.623257	0.971106	0.311628	0.623257	0.784077	0.0378806	0.113642
P63011	GLI	Ras-related protein Rab-3A	Increase	GO:0001778	Immunity, Stress and Cell Survival	Nejsilnejsi podporeny efekt	0.0825468	0.968722	1.23901	0.745279	1	1.34852	0.947691	1	1.29909	0.711039	1
P63028	AVE	Translationally-controlled tumor protein	Decrease	GO:0005634	Nucleus and Gene Regulation	Nejsilnejsi podporeny efekt	0.972341	0.425926	0.793775	0.705415	1	1.31623	0.255734	0.767203	0.645543	0.503884	1
P63139	AVE	Nuclear transcription factor Y subunit beta	Decrease	GO:0006351	Energy and Lipid Metabolism	Nejsilnejsi podporeny efekt	0.749296	0.537643	0.853914	0.406029	0.543492	0.737153	0.181164	0.543492	0.476215	0.212509	0.543492
P63254	AVE	Cysteine-rich protein 1	Decrease	GO:0008630	Immunity, Stress and Cell Survival	Nejsilnejsi podporeny efekt	1.20622	0.335272	0.70797	0.331992	0.430878	0.815896	0.215439	0.430878	0.50703	0.0697233	0.20917
P63323	GLI	Small ribosomal subunit protein eS12	Increase	GO:0002181	Energy and Lipid Metabolism	Nejsilnejsi podporeny efekt	0.672201	0.579467	0.953793	0.628586	1	1.33601	0.404987	1	0.884977	0.77217	1
P70124	GLU	Serpin B5	Decrease	GO:0001533	Membrane and Apical Transport	Nejsilnejsi podporeny efekt	0.888576	0.472995	0.616243	0.358228	0.716456	1.01415	0.489035	0.716456	0.762968	0.140537	0.421612
P70196	GLU_GLI	TNF receptor-associated factor 6	Increase	GO:0000045	Immunity, Stress and Cell Survival	GLU i GLI prispeji, AVE zaostava nebo je opacne	4.82168	0.0116461	1.31229	0.362412	0.724824	1.65341	0.00600836	0.0180251	0.763497	0.518705	0.724824
P70218	AVE	Mitogen-activated protein kinase kinase kinase kinase 1	Increase	GO:0006468	Energy and Lipid Metabolism	Nejsilnejsi podporeny efekt	0.819381	0.499257	1.30787	0.521568	1	1.3093	0.670661	1	1.40671	0.133022	0.399065
P70245	AVE	3-beta-hydroxysteroid-Delta(8),Delta(7)-isomerase	Increase	GO:0006695	Energy and Lipid Metabolism	Nejsilnejsi podporeny efekt	3.37324	0.0400117	1.02761	0.649577	0.649577	0.907844	0.106191	0.318572	1.33169	0.119905	0.318572
P70257	AVE	Nuclear factor 1 X-type	Increase	GO:0006954	Immunity, Stress and Cell Survival	Nejsilnejsi podporeny efekt	0.623664	0.608273	1.27072	0.8417	1	1.25668	0.730251	1	1.30005	0.184199	0.552597
P70269	GLU	Cathepsin E	Decrease	GO:0006508	Luminal Proteolysis	Nejsilnejsi podporeny efekt	0.104582	0.956392	0.688148	0.803417	1	0.86111	0.743536	1	0.985253	0.854101	1
P70271	AVE	PDZ and LIM domain protein 4	Decrease	GO:0005886	Membrane and Apical Transport	Nejsilnejsi podporeny efekt	0.590098	0.628958	0.764397	0.251399	0.753543	0.8017	0.411478	0.753543	0.684027	0.251181	0.753543
P70274	GLI	Selenoprotein P	Increase	GO:0005576	Extracellular Matrix and Adhesion	Nejsilnejsi podporeny efekt	1.852	0.179549	0.86904	0.799476	1	1.2298	0.114937	0.344812	0.827777	0.85897	1
P70303	AVE	CTP synthase 2	Increase	GO:0005739	Energy and Lipid Metabolism	Nejsilnejsi podporeny efekt	1.2411	0.323471	1.19721	0.0931349	0.265584	1.20431	0.141191	0.265584	1.24666	0.088528	0.265584
P70380	AVE	Interleukin-18	Decrease	GO:0001666	Immunity, Stress and Cell Survival	AVE specificky statisticky profil	3.27499	0.0437033	0.718831	0.407022	0.735956	0.697026	0.367978	0.735956	0.364592	0.0113612	0.0340835
P70412	GLI	CUB and zona pellucida-like domain-containing protein 1	Increase	GO:0007155	Extracellular Matrix and Adhesion	Nejsilnejsi podporeny efekt	1.11015	0.369461	1.26182	0.923147	1	2.75891	0.211391	0.634173	1.36235	0.934948	1
P70441	AVE	Na(+)/H(+) exchange regulatory cofactor NHE-RF1	Decrease	GO:0005576	Extracellular Matrix and Adhesion	Nejsilnejsi podporeny efekt	0.991426	0.418447	0.77574	0.329335	0.548013	0.830374	0.274006	0.548013	0.596624	0.102433	0.307299
P70444	GLU_GLI	BH3-interacting domain death agonist	Decrease	GO:0001836	Immunity, Stress and Cell Survival	GLU i GLI prispeji, AVE zaostava nebo je opacne	3.34851	0.0411379	0.568133	0.170075	0.340151	0.526144	0.0148561	0.0445684	0.77742	0.522621	0.522621
P70451	GLU	Tyrosine-protein kinase Fer	Decrease	GO:0007155	Extracellular Matrix and Adhesion	Nejsilnejsi podporeny efekt	3.73757	0.0290781	0.485222	0.202595	0.595408	1.14078	0.198469	0.595408	0.95855	0.962035	0.962035
P81117	GLI	Nucleobindin-2	Increase	GO:1901142	Energy and Lipid Metabolism	Nejsilnejsi podporeny efekt	0.719424	0.552427	0.716749	0.81937	1	1.78805	0.309786	0.929359	0.765734	0.737948	1
P81270	GLU	Transcriptional regulator ERG	Increase	GO:0006351	Energy and Lipid Metabolism	Nejsilnejsi podporeny efekt	0.621049	0.61367	1.47138	0.195157	0.58547	1.32421	0.326521	0.653042	1.21884	0.428437	0.653042
P83877	AVE	Thioredoxin-like protein 4A	Decrease	GO:0000398	Energy and Lipid Metabolism	Nejsilnejsi podporeny efekt	1.79231	0.182587	0.953898	0.980091	1	0.917492	0.544847	1	0.676324	0.0713676	0.214103
P83882	GLI	Large ribosomal subunit protein eL42	Increase	GO:0002181	Energy and Lipid Metabolism	Nejsilnejsi podporeny efekt	0.282858	0.837093	0.942987	0.723402	1	1.28908	0.392465	1	1.0427	0.530778	1
P83917	AVE	Chromobox protein homolog 1	Decrease	GO:0006974	Immunity, Stress and Cell Survival	Nejsilnejsi podporeny efekt	1.54761	0.234626	0.783024	0.480378	0.960756	0.851855	0.599957	0.960756	0.577567	0.064983	0.194949
P97318	AVE	Disabled homolog 1	Decrease	GO:0021813	Extracellular Matrix and Adhesion	Nejsilnejsi podporeny efekt	0.181025	0.907964	1.06699	0.771909	1	1.00743	0.879363	1	0.79535	0.705473	1
P97351	GLI	Small ribosomal subunit protein eS1	Increase	GO:0002181	Energy and Lipid Metabolism	Nejsilnejsi podporeny efekt	0.472953	0.704729	1.01484	0.953957	1	1.40426	0.37849	1	1.04697	0.712114	1
P97355	AVE	Spermine synthase	Decrease	GO:0006597	Energy and Lipid Metabolism	Nejsilnejsi podporeny efekt	0.975585	0.424715	0.912529	0.957293	1	0.916426	0.796614	1	0.737973	0.184674	0.554021
P97370	GLI	Sodium/potassium-transporting ATPase subunit beta-3	Increase	GO:0005886	Membrane and Apical Transport	Nejsilnejsi podporeny efekt	1.0664	0.388379	1.05678	0.86252	1	1.63103	0.182698	0.548094	1.11574	0.719954	1
P97411	AVE	Islet cell autoantigen 1	Decrease	GO:0000139	Membrane and Apical Transport	Nejsilnejsi podporeny efekt	0.463999	0.711317	1.15574	0.877432	1	1.23507	0.32969	0.989069	0.228542	0.887798	1
P97432	GLU_GLI	Next to BRCA1 gene 1 protein	Increase	GO:0016236	Immunity, Stress and Cell Survival	GLU i GLI prispeji, AVE zaostava nebo je opacne	0.71684	0.554446	1.31472	0.586396	1	1.31091	0.195548	0.586644	1.00603	0.939991	1
P97434	AVE	Myosin phosphatase Rho-interacting protein	Decrease	GO:0006470	Energy and Lipid Metabolism	Nejsilnejsi podporeny efekt	0.278648	0.840109	1.03644	0.502462	1	1.02901	0.738605	1	0.807531	0.756155	1
P97449	GLI	Aminopeptidase N	Increase	GO:0070062	Extracellular Matrix and Adhesion	Nejsilnejsi podporeny efekt	2.28496	0.111705	0.939592	0.401218	0.802437	1.20081	0.858761	0.858761	0.852613	0.0834972	0.250492
P97493	AVE	Thioredoxin, mitochondrial	Decrease	GO:0005739	Energy and Lipid Metabolism	Nejsilnejsi podporeny efekt	1.70289	0.200163	0.687523	0.326671	0.653342	0.833591	0.709394	0.709394	0.489889	0.0629628	0.188888
P97784	GLI	Cryptochrome-1	Decrease	GO:0042770	Immunity, Stress and Cell Survival	Nejsilnejsi podporeny efekt	1.72296	0.196752	1.72333	0.0883535	0.26506	0.259296	0.464457	0.928914	0.971242	0.72624	0.928914
P97805	GLI	Protein FAM3D	Decrease	GO:0001780	Immunity, Stress and Cell Survival	Nejsilnejsi podporeny efekt	2.77962	0.0693971	0.992568	0.687154	1	0.770987	0.0341182	0.102355	0.996585	0.696147	1
P97814	GLU	Proline-serine-threonine phosphatase-interacting protein 1	Decrease	GO:0007155	Extracellular Matrix and Adhesion	Nejsilnejsi podporeny efekt	1.00376	0.424804	0.588447	0.173856	0.521568	0.713313	0.192018	0.521568	0.725726	0.993895	0.993895
P97816	GLU	Protein S100-G	Decrease	GO:0016323	Membrane and Apical Transport	Nejsilnejsi podporeny efekt	1.04259	0.397201	0.726403	0.247875	0.49575	0.758944	0.535565	0.535565	0.742567	0.128774	0.386322
P97817	GLI	Cerebellar degeneration-related protein 2	Increase	GO:0002287	Immunity, Stress and Cell Survival	GLI specificky statisticky profil	5.13456	0.0132218	1.08671	0.746774	1	1.55207	0.0123661	0.0370982	0.978601	0.977435	1
P97820	GLI	Mitogen-activated protein kinase kinase kinase kinase 4	Decrease	GO:0006468	Energy and Lipid Metabolism	Nejsilnejsi podporeny efekt	0.686978	0.572527	0.934937	0.582391	1	0.691735	0.4182	1	0.882641	0.544948	1
P97822	AVE	Acidic leucine-rich nuclear phosphoprotein 32 family member E	Decrease	GO:0030672	Membrane and Apical Transport	Nejsilnejsi podporeny efekt	1.90205	0.163249	0.887934	0.101396	0.255094	0.970664	0.738155	0.738155	0.727655	0.0850313	0.255094
P99028	AVE	Cytochrome b-c1 complex subunit 6, mitochondrial	Decrease	GO:0005739	Energy and Lipid Metabolism	Nejsilnejsi podporeny efekt	2.20124	0.122332	0.587714	0.270949	0.541898	0.798053	0.8849	0.8849	0.412856	0.0587168	0.17615
Q00493	GLI	Carboxypeptidase E	Increase	GO:0005576	Extracellular Matrix and Adhesion	Nejsilnejsi podporeny efekt	2.22721	0.117909	1.11594	0.237199	0.474398	1.47113	0.0385074	0.115522	0.966479	0.753481	0.753481
Q00623	GLU	Apolipoprotein A-I	Decrease	GO:0005576	Extracellular Matrix and Adhesion	Nejsilnejsi podporeny efekt	1.0114	0.409239	0.71092	0.122213	0.366638	0.722454	0.63448	0.63448	0.746063	0.224386	0.448772
Q01149	COMMON	Collagen alpha-2(I) chain	Increase	GO:0005584	Extracellular Matrix and Adhesion	Spolecny smer a blizka statisticka podpora	4.14074	0.0202238	1.45818	0.00477045	0.0143113	1.50079	0.00704875	0.0143113	1.44355	0.185855	0.185855
Q01320	GLU_GLI	DNA topoisomerase 2-alpha	Decrease	GO:0006974	Immunity, Stress and Cell Survival	GLU i GLI prispeji, AVE zaostava nebo je opacne	2.77713	0.0695664	0.936367	0.0489593	0.0979187	0.756909	0.0170127	0.0510381	0.988609	0.745536	0.745536
Q01339	AVE	Beta-2-glycoprotein 1	Decrease	GO:0034361	Extracellular Matrix and Adhesion	Nejsilnejsi podporeny efekt	0.269516	0.846576	1.06469	0.850667	1	1.04572	0.652154	1	0.805953	0.669296	1
Q01341	GLU_GLI	Adenylate cyclase type 6	Decrease	GO:0006171	Energy and Lipid Metabolism	GLU i GLI prispeji, AVE zaostava nebo je opacne	1.45998	0.260957	0.642941	0.164893	0.329786	0.732908	0.104828	0.314485	0.880931	0.969567	0.969567
Q02105	GLU_GLI	Complement C1q subcomponent subunit C	Increase	GO:0005576	Extracellular Matrix and Adhesion	GLU i GLI prispeji, AVE zaostava nebo je opacne	2.35077	0.104297	1.23531	0.182092	0.364185	1.54661	0.0171052	0.0513157	1.11255	0.423674	0.423674
Q02357	GLU	Ankyrin-1	Decrease	GO:0048821	Immunity, Stress and Cell Survival	Nejsilnejsi podporeny efekt	0.528394	0.668262	0.718676	0.280806	0.842417	0.815746	0.589401	1	0.854166	0.996598	1
Q02819	AVE	Nucleobindin-1	Decrease	GO:0005576	Extracellular Matrix and Adhesion	Nejsilnejsi podporeny efekt	1.2495	0.319441	0.742872	0.196765	0.39353	0.868458	0.391037	0.39353	0.60372	0.0732062	0.219619
Q03311	GLU_GLI	Cholinesterase	Increase	GO:0006581	Energy and Lipid Metabolism	GLU i GLI prispeji, AVE zaostava nebo je opacne	1.52852	0.239353	1.22088	0.150361	0.300723	1.24522	0.0898406	0.269522	0.886715	0.95291	0.95291
Q03517	AVE	Secretogranin-2	Decrease	GO:0048245	Immunity, Stress and Cell Survival	Nejsilnejsi podporeny efekt	1.14232	0.357082	0.818997	0.46183	0.92366	1.08254	0.935548	0.935548	0.580387	0.146426	0.439277
Q04592	GLU_GLI	Proprotein convertase subtilisin/kexin type 5	Increase	GO:0016485	Luminal Proteolysis	GLU i GLI prispeji, AVE zaostava nebo je opacne	1.18741	0.341388	1.25375	0.981016	1	1.29414	0.303147	0.909442	0.923635	0.685468	1
Q04692	GLU_GLI	SWI/SNF-related matrix-associated actin-dependent regulator of chromatin subfamily A containing DEAD/H box 1	Decrease	GO:0000729	Immunity, Stress and Cell Survival	GLU i GLI prispeji, AVE zaostava nebo je opacne	2.4968	0.0983435	0.701897	0.137793	0.275586	0.748394	0.0538309	0.161493	1.13518	0.717001	0.717001
Q05860	GLI	Formin-1	Increase	GO:0010467	Energy and Lipid Metabolism	Nejsilnejsi podporeny efekt	0.970615	0.426917	1.26005	0.192261	0.384522	1.48	0.112352	0.337057	1.21854	0.291342	0.384522
Q05D44	GLI	Eukaryotic translation initiation factor 5B	Increase	GO:0006413	Energy and Lipid Metabolism	Nejsilnejsi podporeny efekt	0.445536	0.723278	0.998391	0.826491	1	1.43474	0.481584	1	0.972689	0.847445	1
Q07797	AVE	Galectin-3-binding protein	Decrease	GO:0007155	Extracellular Matrix and Adhesion	Nejsilnejsi podporeny efekt	2.29293	0.11082	1.06095	0.857716	1	1.11121	0.848125	1	0.795093	0.0978418	0.293526
Q08331	AVE	Calretinin	Decrease	GO:0005634	Nucleus and Gene Regulation	Nejsilnejsi podporeny efekt	0.457282	0.71534	1.00059	0.482836	0.965672	0.935816	0.543915	0.965672	0.751277	0.281218	0.843653
Q08509	GLI	Epidermal growth factor receptor kinase substrate 8	Decrease	GO:0036336	Immunity, Stress and Cell Survival	Nejsilnejsi podporeny efekt	1.13406	0.361868	0.806462	0.134624	0.269249	0.795553	0.0868639	0.260592	0.844826	0.213203	0.269249
Q08642	GLI	Protein-arginine deiminase type-2	Increase	GO:0045815	Energy and Lipid Metabolism	Nejsilnejsi podporeny efekt	0.416373	0.743391	1.39194	0.894311	1	2.2578	0.413879	1	1.49401	0.839506	1
Q08652	AVE	Retinol-binding protein 2	Decrease	GO:0001523	Energy and Lipid Metabolism	Nejsilnejsi podporeny efekt	1.39918	0.27433	0.998708	0.603053	1	0.801919	0.535093	1	0.622081	0.235687	0.707061
Q08ED0	GLU_GLI	Bcl-2-like protein 15	Decrease	GO:0005634	Nucleus and Gene Regulation	GLU i GLI prispeji, AVE zaostava nebo je opacne	1.15504	0.362539	0.513904	0.534087	0.998728	0.561772	0.100606	0.301818	0.748249	0.499364	0.998728
Q09143	GLI	High affinity cationic amino acid transporter 1	Increase	GO:0005886	Membrane and Apical Transport	Nejsilnejsi podporeny efekt	0.646529	0.594835	0.921803	0.879186	1	1.95753	0.245406	0.736218	0.904034	0.580515	1
Q0GNC1	AVE	Inverted formin-2	Increase	GO:0010467	Energy and Lipid Metabolism	Nejsilnejsi podporeny efekt	1.11689	0.368437	1.06137	0.650856	1	1.05991	0.920431	1	1.30321	0.220947	0.662842
Q11127	GLU_GLI	Alpha-(1,3)-fucosyltransferase 4	Increase	GO:0006954	Immunity, Stress and Cell Survival	GLU i GLI prispeji, AVE zaostava nebo je opacne	0.22745	0.876072	1.29501	0.660809	1	1.31444	0.995831	1	0.952651	0.763263	1
Q149F3	GLU	Eukaryotic peptide chain release factor GTP-binding subunit ERF3B	Decrease	GO:0000184	Energy and Lipid Metabolism	Nejsilnejsi podporeny efekt	0.861139	0.488446	0.656624	0.309201	0.927604	0.884281	0.754351	1	1.24386	0.581045	1
Q1ERP8	GLI	CMRF35-like molecule 9	Increase	GO:0002376	Immunity, Stress and Cell Survival	GLI specificky statisticky profil	4.0817	0.0235884	1.32719	0.145589	0.291179	1.69042	0.00445244	0.0133573	1.29501	0.543039	0.543039
Q1RME4	AVE	CAR-like soluble protein	Decrease	GO:0034109	Extracellular Matrix and Adhesion	Nejsilnejsi podporeny efekt	0.95439	0.434958	0.94926	0.504435	0.646161	0.81201	0.323081	0.646161	0.650655	0.129197	0.387591
Q2VPQ9	AVE	Chromatin modification-related protein MEAF6	Decrease	GO:0006351	Energy and Lipid Metabolism	Nejsilnejsi podporeny efekt	0.732857	0.550384	0.774581	0.976238	1	0.646909	0.522382	1	0.570469	0.301628	0.904884
Q31099	GLI	H2-M beta 2	Decrease	GO:0002250	Immunity, Stress and Cell Survival	Nejsilnejsi podporeny efekt	3.09738	0.0647056	0.841666	0.981347	0.981347	0.435264	0.0203446	0.0610339	0.681567	0.190702	0.381404
Q31125	AVE	Zinc transporter SLC39A7	Increase	GO:0030183	Immunity, Stress and Cell Survival	Nejsilnejsi podporeny efekt	0.468851	0.707794	1.45613	0.440136	0.829901	1.62051	0.276634	0.829901	1.78861	0.320045	0.829901
Q3SYP2	GLU_GLI	Chymotrypsin-C	Increase	GO:0006508	Luminal Proteolysis	GLU i GLI prispeji, AVE zaostava nebo je opacne	1.49051	0.2495	1.44914	0.681514	1	1.8694	0.100376	0.301127	1.20813	0.804667	1
Q3TAS6	AVE	ER membrane protein complex subunit 10	Decrease	GO:0005576	Extracellular Matrix and Adhesion	Nejsilnejsi podporeny efekt	0.849554	0.483733	1.03254	0.826955	1	1.12088	0.393928	1	0.669635	0.395413	1
Q3TC46	GLU	Protein PAT1 homolog 1	Decrease	GO:0000290	Energy and Lipid Metabolism	Nejsilnejsi podporeny efekt	2.38991	0.100824	0.751778	0.0695411	0.208623	0.992786	0.59755	1	1.0169	0.833975	1
Q3TCJ8	GLI	Coiled-coil domain-containing protein 69	Decrease	GO:0005634	Nucleus and Gene Regulation	GLI specificky statisticky profil	3.33698	0.0438817	0.942878	0.51152	0.786447	0.598574	0.00740727	0.0222218	0.823942	0.393223	0.786447
Q3TFD2	GLI	Lysophosphatidylcholine acyltransferase 1	Decrease	GO:0008654	Energy and Lipid Metabolism	Nejsilnejsi podporeny efekt	1.93666	0.158473	0.95466	0.604759	0.662223	0.763092	0.100454	0.301363	1.05774	0.331111	0.662223
Q3TFK5	GLU	G patch domain-containing protein 4	Decrease	GO:0005730	Nucleus and Gene Regulation	Nejsilnejsi podporeny efekt	1.15952	0.352052	0.785712	0.962294	0.962294	1.1971	0.109082	0.327245	1.06729	0.352942	0.705883
Q3THE2	AVE	Myosin regulatory light chain 12B	Decrease	GO:0005903	Membrane and Apical Transport	Nejsilnejsi podporeny efekt	1.54196	0.23604	0.755572	0.175313	0.350626	0.802921	0.625693	0.625693	0.53608	0.0839767	0.25193
Q3THJ3	GLU	Probable RNA-binding protein EIF1AD	Decrease	GO:0005634	Nucleus and Gene Regulation	Nejsilnejsi podporeny efekt	2.44397	0.0978452	0.602074	0.188416	0.565248	0.997121	0.774506	0.774506	0.842766	0.251604	0.565248
Q3TMH2	GLI	Secernin-3	Increase	GO:0006508	Luminal Proteolysis	Nejsilnejsi podporeny efekt	1.3289	0.293917	1.00075	0.725205	1	1.37372	0.105691	0.317072	0.910883	0.78088	1
Q3TMX7	GLI	Sulfhydryl oxidase 2	Increase	GO:0006457	Energy and Lipid Metabolism	Nejsilnejsi podporeny efekt	1.22062	0.329092	0.9872	0.884111	1	2.38604	0.105681	0.317042	0.721278	0.782434	1
Q3TZM9	GLI	GDP-Man:Man(3)GlcNAc(2)-PP-Dol alpha-1,2-mannosyltransferase	Increase	GO:0006487	Energy and Lipid Metabolism	Nejsilnejsi podporeny efekt	0.682919	0.574453	0.981683	0.859033	1	1.57305	0.263677	0.79103	1.18645	0.611502	1
Q3U0X6	GLI	Zinc finger protein 217	Decrease	GO:0090398	Immunity, Stress and Cell Survival	Nejsilnejsi podporeny efekt	1.30717	0.301389	0.747815	0.084339	0.253017	0.671878	0.101691	0.253017	0.76565	0.0999742	0.253017
Q3U1C6	GLU_GLI	Putative deoxyribonuclease TATDN3	Increase	GO:0005739	Energy and Lipid Metabolism	GLU i GLI prispeji, AVE zaostava nebo je opacne	1.43502	0.269929	1.48901	0.560156	1	1.63062	0.100135	0.300406	1.25075	0.864396	1
Q3U3C9	GLI	Genetic suppressor element 1	Decrease	GO:0010467	Energy and Lipid Metabolism	Nejsilnejsi podporeny efekt	1.52677	0.252103	0.976269	0.397458	0.75689	0.690751	0.123524	0.370573	0.921225	0.378445	0.75689
Q3U3R4	GLI	Lipase maturation factor 1	Increase	GO:0006641	Energy and Lipid Metabolism	Nejsilnejsi podporeny efekt	0.217366	0.883011	0.799759	0.832551	1	1.29785	0.736103	1	1.05849	0.805132	1
Q3U5F4	GLU	Threonylcarbamoyl-AMP synthase	Decrease	GO:0002949	Energy and Lipid Metabolism	Nejsilnejsi podporeny efekt	1.83447	0.175599	0.705364	0.202674	0.608021	1.23036	0.220429	0.608021	0.960843	0.957583	0.957583
Q3UBX0	GLI	Voltage-gated monoatomic cation channel TMEM109	Increase	GO:0042771	Immunity, Stress and Cell Survival	Nejsilnejsi podporeny efekt	0.330198	0.803582	1.18973	0.624408	1	1.53731	0.33902	1	1.48204	0.450046	1
Q3UC65	GLU	Arginine/serine-rich protein 1	Decrease	GO:0000245	Energy and Lipid Metabolism	Nejsilnejsi podporeny efekt	2.54551	0.0892868	0.562112	0.0297576	0.0892728	0.759804	0.375457	0.375457	0.612396	0.0369367	0.0892728
Q3UDK1	AVE	TRAF-type zinc finger domain-containing protein 1	Decrease	GO:0005739	Energy and Lipid Metabolism	Nejsilnejsi podporeny efekt	0.670591	0.580745	0.850512	0.412196	0.713049	0.685216	0.356525	0.713049	0.281118	0.161041	0.483124
Q3UFM5	AVE	Nucleolar MIF4G domain-containing protein 1	Decrease	GO:0005730	Nucleus and Gene Regulation	Nejsilnejsi podporeny efekt	0.325523	0.806885	1.02551	0.427062	1	0.947261	0.638364	1	0.698339	0.969144	1
Q3UFY7	GLI	7-methylguanosine phosphate-specific 5'-nucleotidase	Increase	GO:0009117	Energy and Lipid Metabolism	Nejsilnejsi podporeny efekt	1.27525	0.31141	1.16687	0.748859	0.917732	1.5667	0.303745	0.911236	0.932723	0.458866	0.917732
Q3UGP8	AVE	Dol-P-Glc:Glc(2)Man(9)GlcNAc(2)-PP-Dol alpha-1,2-glucosyltransferase	Increase	GO:0006487	Energy and Lipid Metabolism	Nejsilnejsi podporeny efekt	2.17855	0.124912	1.08882	0.637989	1	0.997734	0.608223	1	1.47082	0.138544	0.415633
Q3UGY8	GLI	Brefeldin A-inhibited guanine nucleotide-exchange protein 3	Increase	GO:0016192	Membrane and Apical Transport	Nejsilnejsi podporeny efekt	0.761942	0.530934	1.01819	0.823339	1	1.51148	0.320151	0.960452	0.90841	0.942617	1
Q3UHN9	GLU	Bifunctional heparan sulfate N-deacetylase/N-sulfotransferase 1	Increase	GO:0006954	Immunity, Stress and Cell Survival	Nejsilnejsi podporeny efekt	1.60753	0.221651	1.27805	0.0579159	0.173748	1.18418	0.255222	0.510445	1.12031	0.488309	0.510445
Q3UI43	AVE	BRISC and BRCA1-A complex member 1	Decrease	GO:0006302	Immunity, Stress and Cell Survival	Nejsilnejsi podporeny efekt	1.70874	0.198379	0.959436	0.776066	1	1.07939	0.940588	1	0.671627	0.0483964	0.145189
Q3UL36	AVE	Arginine and glutamate-rich protein 1	Decrease	GO:0005739	Energy and Lipid Metabolism	Nejsilnejsi podporeny efekt	1.81086	0.179334	0.884643	0.246132	0.492263	1.08452	0.83507	0.83507	0.707354	0.107033	0.321098
Q3ULD5	GLI	Methylcrotonoyl-CoA carboxylase beta chain, mitochondrial	Increase	GO:0005739	Energy and Lipid Metabolism	Nejsilnejsi podporeny efekt	0.476933	0.702072	1.05991	0.99459	1	1.40592	0.382874	1	0.979772	0.841627	1
Q3UND0	AVE	Src kinase-associated phosphoprotein 2	Decrease	GO:0042113	Immunity, Stress and Cell Survival	Nejsilnejsi podporeny efekt	2.14498	0.130828	0.775206	0.258972	0.258972	0.566286	0.0886957	0.177391	0.451045	0.0245634	0.0736901
Q3UP38	GLU	EF-hand calcium-binding domain-containing protein 4B	Increase	GO:0045063	Immunity, Stress and Cell Survival	Nejsilnejsi podporeny efekt	0.349524	0.790116	1.93365	0.655401	1	1.01463	0.753784	1	1.35929	0.685052	1
Q3URQ0	GLI	Testis-expressed protein 10	Decrease	GO:0005739	Energy and Lipid Metabolism	Nejsilnejsi podporeny efekt	1.9933	0.149582	1.07363	0.466934	0.933868	0.72535	0.0549378	0.164813	1.23905	0.875709	0.933868
Q3USZ8	GLU_GLI	Divergent protein kinase domain 2A	Increase	GO:0005576	Extracellular Matrix and Adhesion	GLU i GLI prispeji, AVE zaostava nebo je opacne	1.57824	0.231497	1.40537	0.102045	0.297534	1.27652	0.099178	0.297534	1.0763	0.581609	0.581609
Q3UTZ3	GLI	Trafficking protein particle complex subunit 14	Increase	GO:0005886	Membrane and Apical Transport	Nejsilnejsi podporeny efekt	0.798455	0.515994	1.12864	0.316625	0.633251	1.43139	0.166166	0.498498	0.854695	0.722565	0.722565
Q3UU96	AVE	Serine/threonine-protein kinase MRCK alpha	Increase	GO:0006468	Energy and Lipid Metabolism	Nejsilnejsi podporeny efekt	1.59082	0.230414	1.23291	0.976551	1	1.19911	0.593102	1	1.30271	0.236269	0.708806
Q3UUI3	GLI	Acyl-coenzyme A thioesterase THEM4	Increase	GO:1902108	Immunity, Stress and Cell Survival	Nejsilnejsi podporeny efekt	0.778414	0.520537	1.52016	0.450608	0.648508	1.98562	0.142874	0.428621	1.54655	0.324254	0.648508
Q3UW53	GLI	Protein Niban 1	Increase	GO:0034976	Immunity, Stress and Cell Survival	Nejsilnejsi podporeny efekt	1.31677	0.297986	1.17847	0.999184	1	2.33572	0.109332	0.327996	1.22876	0.625665	1
Q3UW68	GLU_GLI	Calpain-13	Decrease	GO:0006508	Luminal Proteolysis	GLU i GLI prispeji, AVE zaostava nebo je opacne	0.608613	0.61861	0.75596	0.315923	0.947768	0.538635	0.472318	0.947768	0.980187	0.684669	0.947768
Q3UWA6	AVE	Guanylyl cyclase C	Decrease	GO:0006182	Energy and Lipid Metabolism	Nejsilnejsi podporeny efekt	1.52354	0.240916	0.909054	0.766037	1	0.915425	0.657203	1	0.731102	0.1188	0.3564
Q3UY34	GLU	Protein CUSTOS	Decrease	GO:0005635	Nucleus and Gene Regulation	GLU specificky statisticky profil	2.97738	0.0598856	0.651043	0.00950765	0.0285229	1.07148	0.745679	0.745679	0.896548	0.312413	0.624825
Q3UZW7	GLI	Protein-lysine N-methyltransferase EEF2KMT	Increase	GO:0018023	Energy and Lipid Metabolism	Nejsilnejsi podporeny efekt	0.318256	0.81203	1.19942	0.501499	1	1.26255	0.432254	1	1.0565	0.96743	1
Q3UZZ4	AVE	Olfactomedin-4	Decrease	GO:0007155	Extracellular Matrix and Adhesion	Nejsilnejsi podporeny efekt	0.98541	0.420491	0.876127	0.189221	0.426944	0.875192	0.142315	0.426944	0.695874	0.161994	0.426944
Q3V080	GLU_GLI	Zinc finger protein 583	Increase	GO:0006351	Energy and Lipid Metabolism	GLU i GLI prispeji, AVE zaostava nebo je opacne	1.27568	0.311365	1.77331	0.262619	0.525239	1.98242	0.122787	0.368361	0.902598	0.990767	0.990767
Q3V4B5	AVE	COMM domain-containing protein 6	Decrease	GO:0006351	Energy and Lipid Metabolism	AVE specificky statisticky profil	3.01787	0.0548169	0.858493	0.119348	0.125823	0.875732	0.0629116	0.125823	0.633249	0.00806378	0.0241913
Q3ZK22	GLI	Vezatin	Decrease	GO:0098609	Extracellular Matrix and Adhesion	Nejsilnejsi podporeny efekt	1.40409	0.271825	0.967873	0.653146	0.653146	0.669817	0.176183	0.528548	0.831162	0.233065	0.528548
Q4JIM5	AVE	Tyrosine-protein kinase ABL2	Increase	GO:0098609	Extracellular Matrix and Adhesion	Nejsilnejsi podporeny efekt	1.18249	0.343696	1.21646	0.345985	0.690864	1.18606	0.345432	0.690864	1.22628	0.0736437	0.220931
Q4PJX1	GLI	Protein odr-4 homolog	Increase	GO:0016020	Membrane and Apical Transport	Nejsilnejsi podporeny efekt	0.497064	0.688927	1.02847	0.896634	1	1.48829	0.356443	1	1.04945	0.736176	1
Q4QRL3	GLU	Coiled-coil domain-containing protein 88B	Decrease	GO:0042832	Immunity, Stress and Cell Survival	GLU specificky statisticky profil	4.5839	0.0189413	0.54246	0.00421497	0.0126449	0.731406	0.0165347	0.0330695	0.72804	0.171892	0.171892
Q4VC33	GLU_GLI	E3 ubiquitin-protein transferase MAEA	Decrease	GO:0007155	Extracellular Matrix and Adhesion	GLU i GLI prispeji, AVE zaostava nebo je opacne	1.01369	0.408338	0.762215	0.278059	0.556118	0.697505	0.177181	0.531542	1.00249	0.969138	0.969138
Q501J2	AVE	Adenine nucleotide translocase lysine N-methyltransferase	Increase	GO:0005739	Energy and Lipid Metabolism	AVE specificky statisticky profil	2.84059	0.0653534	1.22634	0.393183	0.393183	1.22893	0.0774033	0.154807	1.40871	0.0150304	0.0450912
Q504N0	GLI	Carboxypeptidase A2	Increase	GO:0005576	Extracellular Matrix and Adhesion	Nejsilnejsi podporeny efekt	2.0809	0.136424	1.36551	0.6698	1	2.48494	0.0532404	0.159721	1.32448	0.868568	1
Q505B7	AVE	tRNA-splicing ligase-activating factor archease	Decrease	GO:0036498	Immunity, Stress and Cell Survival	Nejsilnejsi podporeny efekt	2.20902	0.121149	0.796689	0.917876	1	0.969258	0.703447	1	0.59389	0.0844027	0.253208
Q52KE7	GLU_GLI	Cyclin-L1	Increase	GO:0006351	Energy and Lipid Metabolism	GLU i GLI prispeji, AVE zaostava nebo je opacne	1.10428	0.372826	1.3285	0.695204	1	2.16731	0.13011	0.39033	0.885391	0.977219	1
Q570Y9	GLI	DEP domain-containing mTOR-interacting protein	Increase	GO:0000045	Immunity, Stress and Cell Survival	Nejsilnejsi podporeny efekt	0.678463	0.576145	0.939606	0.922818	1	1.36776	0.242707	0.728122	0.971354	0.599074	1
Q571F8	COMMON	Glutaminase liver isoform, mitochondrial	Increase	GO:0005739	Energy and Lipid Metabolism	Vsechny tri skupiny vyznamne a stejny smer	5.4847	0.00673298	1.48436	0.0456707	0.0456707	1.93379	0.000940206	0.00282062	1.56595	0.0189396	0.0378792
Q571I4	GLU_GLI	Inactive tyrosine-protein kinase PRAG1	Decrease	GO:0005634	Nucleus and Gene Regulation	GLU i GLI prispeji, AVE zaostava nebo je opacne	1.58673	0.230795	0.777304	0.163953	0.327906	0.736557	0.0486723	0.146017	0.856121	0.583373	0.583373
Q5BKQ4	GLI	Inactive pancreatic lipase-related protein 1	Increase	GO:0006633	Energy and Lipid Metabolism	Nejsilnejsi podporeny efekt	1.37733	0.279868	1.68385	0.790181	1	6.51444	0.0991365	0.29741	2.28465	0.7713	1
Q5EBG6	GLI	Heat shock protein beta-6	Decrease	GO:0005576	Extracellular Matrix and Adhesion	Nejsilnejsi podporeny efekt	1.69091	0.211495	0.941061	0.771195	0.771195	0.471855	0.108393	0.32518	0.666649	0.31599	0.631979
Q5FWI3	AVE	Cell surface hyaluronidase	Increase	GO:0030214	Extracellular Matrix and Adhesion	Nejsilnejsi podporeny efekt	1.52097	0.246714	0.980985	0.201823	0.60547	1.16286	0.929265	1	1.4593	0.959649	1
Q5HZJ0	GLI	Ribonuclease 3	Decrease	GO:0050829	Immunity, Stress and Cell Survival	Nejsilnejsi podporeny efekt	3.34452	0.0413201	1.06775	0.211371	0.422743	0.627314	0.0583341	0.175002	0.813313	0.261125	0.422743
Q5JCT0	GLU	Beta-1,3-galactosyl-O-glycosyl-glycoprotein beta-1,6-N-acetylglucosaminyltransferase 3	Decrease	GO:0006493	Energy and Lipid Metabolism	Nejsilnejsi podporeny efekt	0.215186	0.884611	0.551332	0.472437	1	0.868318	0.484147	1	0.85216	0.479946	1
Q5NBX1	AVE	Protein cordon-bleu	Decrease	GO:0005886	Membrane and Apical Transport	Nejsilnejsi podporeny efekt	0.408653	0.748592	0.989413	0.88267	1	0.986024	0.820903	1	0.797012	0.34043	1
Q5NC63	GLU_GLI	Predicted gene 12258	Decrease	GO:0006351	Energy and Lipid Metabolism	GLU i GLI prispeji, AVE zaostava nebo je opacne	2.02151	0.145387	0.75476	0.554312	1	0.792775	0.0457297	0.137189	1.04922	0.664459	1
Q5NCI0	GLI	Up-regulator of cell proliferation	Decrease	GO:0005634	Nucleus and Gene Regulation	Nejsilnejsi podporeny efekt	1.29809	0.303836	1.0022	0.725569	1	0.800587	0.16084	0.48252	0.987054	0.881063	1
Q5NCR9	AVE	Nuclear speckle splicing regulatory protein 1	Decrease	GO:0006397	Energy and Lipid Metabolism	Nejsilnejsi podporeny efekt	1.60922	0.219794	0.9911	0.444488	0.888975	1.09386	0.696145	0.888975	0.602589	0.0489876	0.146963
Q5PR69	AVE	Capping protein-inhibiting regulator of actin dynamics	Decrease	GO:0005829	Cytosol and Cytoskeleton	Nejsilnejsi podporeny efekt	0.320263	0.810609	0.81728	0.496139	1	0.822337	0.671068	1	0.59769	0.388545	1
Q5RJH2	GLI	Multiple C2 and transmembrane domain-containing protein 2	Increase	GO:0016020	Membrane and Apical Transport	Nejsilnejsi podporeny efekt	0.481911	0.699117	0.783001	0.804252	1	1.56301	0.554176	1	0.810294	0.924339	1
Q5SSF7	GLI	Terminal nucleotidyltransferase 5C	Increase	GO:0005634	Nucleus and Gene Regulation	Nejsilnejsi podporeny efekt	1.18609	0.351291	0.889618	0.946951	0.946951	1.53916	0.138155	0.414464	0.938411	0.416321	0.832642
Q5SSH7	GLI	Zinc finger ZZ-type and EF-hand domain-containing protein 1	Increase	GO:0006351	Energy and Lipid Metabolism	Nejsilnejsi podporeny efekt	1.73403	0.193483	0.962036	0.480545	0.96109	1.4517	0.0503064	0.150919	0.899049	0.964782	0.964782
Q5SV80	GLI	Unconventional myosin-XIX	Increase	GO:0005739	Energy and Lipid Metabolism	Nejsilnejsi podporeny efekt	1.07092	0.385968	1.19621	0.16276	0.367897	1.30918	0.122632	0.367897	1.20837	0.581899	0.581899
Q5SVD0	GLI	Refilin-B	Increase	GO:0015629	Cytosol and Cytoskeleton	Nejsilnejsi podporeny efekt	2.24782	0.116688	0.784855	0.622535	0.690228	1.34132	0.221409	0.664226	0.891041	0.345114	0.690228
Q5SVL6	AVE	Rap1 GTPase-activating protein 2	Decrease	GO:0005886	Membrane and Apical Transport	Nejsilnejsi podporeny efekt	0.705741	0.560306	0.931725	0.746765	1	1.20223	0.340682	1	0.754529	0.930984	1
Q5SWT3	GLI	Solute carrier family 25 member 35	Increase	GO:0005739	Energy and Lipid Metabolism	Nejsilnejsi podporeny efekt	0.128865	0.941714	1.28017	0.927789	1	2.25749	0.626074	1	1.72098	0.750598	1
Q5SX19	GLU	N-acetylglucosaminyl-phosphatidylinositol de-N-acetylase	Increase	GO:0006506	Energy and Lipid Metabolism	Nejsilnejsi podporeny efekt	2.14069	0.130868	1.52439	0.0841662	0.168332	1.31994	0.0916915	0.168332	1.50164	0.0327331	0.0981994
Q5SYH2	GLU_GLI	Vacuolar ATPase assembly protein VMA12	Increase	GO:1905146	Energy and Lipid Metabolism	GLU i GLI prispeji, AVE zaostava nebo je opacne	0.0875809	0.965623	1.53971	0.676415	1	1.86303	0.801404	1	1.25225	0.65314	1
Q5U3K5	GLI	Rab-like protein 6	Increase	GO:0005634	Nucleus and Gene Regulation	Nejsilnejsi podporeny efekt	0.80024	0.508966	1.08575	0.989118	1	1.38632	0.217163	0.651488	1.08009	0.624327	1
Q5U462	GLI	CUB domain-containing protein 1	Increase	GO:0005886	Membrane and Apical Transport	Nejsilnejsi podporeny efekt	0.830242	0.493877	1.199	0.702922	1	1.38299	0.263236	0.789707	1.14828	0.886741	1
Q5U5M8	GLU	Biogenesis of lysosome-related organelles complex 1 subunit 3	Increase	GO:0007596	Immunity, Stress and Cell Survival	Nejsilnejsi podporeny efekt	1.95151	0.158628	1.54415	0.0476856	0.143057	1.19451	0.70914	0.70914	1.46026	0.176555	0.35311
Q5XKN4	GLI	Protein jagunal homolog 1	Increase	GO:0002446	Immunity, Stress and Cell Survival	Nejsilnejsi podporeny efekt	0.100638	0.958591	1.18067	0.831715	1	1.48292	0.690139	1	1.41025	0.594348	1
Q60590	GLU	Alpha-1-acid glycoprotein 1	Decrease	GO:0006953	Immunity, Stress and Cell Survival	Nejsilnejsi podporeny efekt	3.04972	0.0545483	0.439851	0.0176045	0.0528134	0.769264	0.37799	0.442581	0.809346	0.22129	0.442581
Q60605	AVE	Myosin light polypeptide 6	Decrease	GO:0005903	Membrane and Apical Transport	Nejsilnejsi podporeny efekt	1.31243	0.299403	0.598161	0.308345	0.616691	0.714729	0.71765	0.71765	0.439182	0.086137	0.258411
Q60644	GLU	Oxysterols receptor LXR-beta	Increase	GO:0006629	Energy and Lipid Metabolism	Nejsilnejsi podporeny efekt	5.23519	0.0115891	1.58618	0.0227672	0.0683017	1.07691	0.941675	1	1.18465	0.734165	1
Q60664	GLI	Inositol 1,4,5-triphosphate receptor associated 2	Increase	GO:0002376	Immunity, Stress and Cell Survival	Nejsilnejsi podporeny efekt	0.997388	0.415361	1.2874	0.728341	1	2.62861	0.123152	0.369457	1.21778	0.710324	1
Q60675	GLI	Laminin subunit alpha-2	Increase	GO:0005576	Extracellular Matrix and Adhesion	Nejsilnejsi podporeny efekt	1.90384	0.16329	0.990252	0.793205	1	1.62951	0.0502429	0.150729	0.820619	0.810488	1
Q60738	AVE	Proton-coupled zinc antiporter SLC30A1	Increase	GO:0010312	Immunity, Stress and Cell Survival	Nejsilnejsi podporeny efekt	1.64549	0.212315	0.957425	0.648758	1	1.06439	0.863463	1	1.326	0.0493086	0.147926
Q60739	AVE	BAG family molecular chaperone regulator 1	Decrease	GO:0006915	Immunity, Stress and Cell Survival	Nejsilnejsi podporeny efekt	1.57381	0.228229	0.738551	0.125816	0.251632	0.805053	0.844032	0.844032	0.600798	0.0814284	0.244285
Q60750	AVE	Ephrin type-A receptor 1	Increase	GO:0034446	Extracellular Matrix and Adhesion	Nejsilnejsi podporeny efekt	0.574643	0.639287	1.05936	0.934723	1	0.624295	0.469833	1	1.42481	0.66469	1
Q60760	GLI	Growth factor receptor-bound protein 10	Increase	GO:0010467	Energy and Lipid Metabolism	Nejsilnejsi podporeny efekt	0.762291	0.53012	1.80035	0.817273	0.970769	4.40963	0.211446	0.634338	2.86722	0.485384	0.970769
Q60767	GLU_GLI	Lymphocyte antigen 75	Increase	GO:0005886	Membrane and Apical Transport	GLU i GLI prispeji, AVE zaostava nebo je opacne	1.95797	0.154614	1.48056	0.446458	0.892915	1.50161	0.0811262	0.243379	0.910165	0.712138	0.892915
Q60775	GLU_GLI	ETS-related transcription factor Elf-1	Decrease	GO:0006351	Energy and Lipid Metabolism	GLU i GLI prispeji, AVE zaostava nebo je opacne	1.68016	0.205065	0.792458	0.177668	0.355337	0.75713	0.0883752	0.265126	0.862504	0.862338	0.862338
Q60847	GLI	Collagen alpha-1(XII) chain	Decrease	GO:0005595	Extracellular Matrix and Adhesion	Nejsilnejsi podporeny efekt	0.954601	0.434008	0.96437	0.475257	0.950514	0.758378	0.154853	0.46456	1.01657	0.816957	0.950514
Q60848	GLI	Lymphocyte-specific helicase	Decrease	GO:0000724	Immunity, Stress and Cell Survival	Nejsilnejsi podporeny efekt	1.56449	0.230553	0.958113	0.197377	0.394755	0.759828	0.0759224	0.227767	1.06581	0.816096	0.816096
Q60870	GLU_GLI	Receptor expression-enhancing protein 5	Increase	GO:0005783	Membrane and Apical Transport	GLU i GLI prispeji, AVE zaostava nebo je opacne	0.520849	0.673234	1.39276	0.943869	1	3.00211	0.34483	1	0.888595	0.757841	1
Q60925	GLU_GLI	D site-binding protein	Increase	GO:0006351	Energy and Lipid Metabolism	GLU i GLI prispeji, AVE zaostava nebo je opacne	2.65008	0.083705	1.48141	0.166042	0.332083	2.15238	0.0122316	0.0366948	1.28581	0.402404	0.402404
Q60928	GLU_GLI	Glutathione hydrolase 1 proenzyme	Increase	GO:0031638	Luminal Proteolysis	GLU i GLI prispeji, AVE zaostava nebo je opacne	2.16289	0.125291	1.20243	0.815686	1	2.90022	0.032309	0.096927	1.03487	0.849198	1
Q60952	GLI	Centrosome-associated protein CEP250	Increase	GO:0005813	Cytosol and Cytoskeleton	Nejsilnejsi podporeny efekt	2.33181	0.112978	1.06566	0.26901	0.747765	1.52115	0.249255	0.747765	1.01032	0.354907	0.747765
Q60973	AVE	Histone-binding protein RBBP7	Decrease	GO:0070370	Immunity, Stress and Cell Survival	Nejsilnejsi podporeny efekt	1.99073	0.149936	0.727175	0.184282	0.368564	0.816374	0.517577	0.517577	0.497828	0.0543598	0.163079
Q60992	GLI	Guanine nucleotide exchange factor VAV2	Decrease	GO:0005886	Membrane and Apical Transport	Nejsilnejsi podporeny efekt	1.36038	0.284541	1.11694	0.178394	0.535183	0.775816	0.445049	0.890098	1.18832	0.573276	0.890098
Q60997	GLI	Scavenger receptor cysteine-rich domain-containing protein DMBT1	Increase	GO:0031012	Extracellular Matrix and Adhesion	Nejsilnejsi podporeny efekt	1.84488	0.172815	1.12822	0.766091	1	2.17765	0.124146	0.372439	0.763834	0.705254	1
Q61024	GLU_GLI	Asparagine synthetase [glutamine-hydrolyzing]	Increase	GO:0042149	Immunity, Stress and Cell Survival	GLU i GLI prispeji, AVE zaostava nebo je opacne	0.735757	0.543563	1.26421	0.984125	1	3.18084	0.263329	0.789986	1.15061	0.737452	1
Q61035	GLI	Histidine--tRNA ligase, cytoplasmic	Increase	GO:0006427	Energy and Lipid Metabolism	Nejsilnejsi podporeny efekt	0.874293	0.471508	1.01998	0.981186	1	1.38083	0.16609	0.498269	1.12213	0.542781	1
Q61112	AVE	45 kDa calcium-binding protein	Decrease	GO:0005783	Membrane and Apical Transport	Nejsilnejsi podporeny efekt	1.45893	0.257173	0.79788	0.152521	0.305042	1.01899	0.53756	0.53756	0.539432	0.0822965	0.24689
Q61129	AVE	Complement factor I	Decrease	GO:0006508	Luminal Proteolysis	Nejsilnejsi podporeny efekt	0.311477	0.816837	0.988896	0.551335	1	0.924873	0.656971	1	0.722321	0.342099	1
Q61140	AVE	Breast cancer anti-estrogen resistance protein 1	Decrease	GO:0007155	Extracellular Matrix and Adhesion	Nejsilnejsi podporeny efekt	0.637819	0.599975	0.910911	0.626956	0.808372	0.861864	0.404186	0.808372	0.704973	0.1896	0.5688
Q61176	AVE	Arginase-1	Decrease	GO:0032964	Extracellular Matrix and Adhesion	Nejsilnejsi podporeny efekt	3.96558	0.0369856	0.943434	0.982127	0.982127	1.08919	0.247211	0.50746	0.700415	0.169153	0.50746
Q61207	AVE	Prosaposin	Decrease	GO:0005576	Extracellular Matrix and Adhesion	Nejsilnejsi podporeny efekt	1.83739	0.174717	0.780067	0.274274	0.548548	0.916256	0.855428	0.855428	0.498765	0.0615992	0.184798
Q61211	GLI	Eukaryotic translation initiation factor 2D	Increase	GO:0001731	Energy and Lipid Metabolism	Nejsilnejsi podporeny efekt	0.614911	0.613953	1.04821	0.969617	1	1.3207	0.359938	1	1.03976	0.907545	1
Q61263	GLI	Sterol O-acyltransferase 1	Decrease	GO:0008203	Energy and Lipid Metabolism	Nejsilnejsi podporeny efekt	1.19841	0.336687	0.991829	0.878302	1	0.812427	0.157258	0.471774	1.08082	0.56948	1
Q61286	AVE	Transcription factor 12	Decrease	GO:0006351	Energy and Lipid Metabolism	Nejsilnejsi podporeny efekt	1.68912	0.211683	0.809152	0.101145	0.235268	0.812418	0.686398	0.686398	0.618784	0.0784226	0.235268
Q61301	GLU	Catenin alpha-2	Increase	GO:0098609	Extracellular Matrix and Adhesion	Nejsilnejsi podporeny efekt	0.722478	0.550788	1.85133	0.628719	1	0.409867	0.378572	1	0.900493	0.934369	1
Q61315	GLI	Adenomatous polyposis coli protein	Increase	GO:0006974	Immunity, Stress and Cell Survival	Nejsilnejsi podporeny efekt	0.785346	0.516905	0.993559	0.525683	1	1.24938	0.154092	0.462276	0.866433	0.966807	1
Q61390	GLI	Probable T-complex protein 1 subunit zeta-2	Increase	GO:0006457	Energy and Lipid Metabolism	Nejsilnejsi podporeny efekt	0.214447	0.884558	1.03975	0.515874	1	1.27249	0.913294	1	0.875002	0.843082	1
Q61391	GLI	Neprilysin	Increase	GO:0005576	Extracellular Matrix and Adhesion	Nejsilnejsi podporeny efekt	3.44567	0.0379645	1.07324	0.803357	0.803357	1.38105	0.119835	0.359506	0.760251	0.300965	0.601931
Q61458	GLI	Cyclin-H	Decrease	GO:0006367	Energy and Lipid Metabolism	Nejsilnejsi podporeny efekt	0.737932	0.543521	0.806665	0.735146	1	0.683145	0.419897	1	1.10181	0.500902	1
Q61462	GLI	Cytochrome b-245 light chain	Decrease	GO:0001666	Immunity, Stress and Cell Survival	Nejsilnejsi podporeny efekt	1.92531	0.160118	0.867576	0.855042	1	0.629317	0.0678581	0.203574	1.14822	0.754855	1
Q61490	GLU_GLI	CD166 antigen	Increase	GO:0007155	Extracellular Matrix and Adhesion	GLU i GLI prispeji, AVE zaostava nebo je opacne	1.14744	0.354977	1.29889	0.35446	0.70892	1.53287	0.0742275	0.222683	1.14126	0.506154	0.70892
Q61526	GLI	Receptor tyrosine-protein kinase erbB-3	Increase	GO:0051402	Immunity, Stress and Cell Survival	Nejsilnejsi podporeny efekt	1.56961	0.235246	0.7795	0.642963	1	1.40902	0.124587	0.373762	0.685147	0.960441	1
Q61554	AVE	Fibrillin-1 [Cleaved into: Asprosin]	Decrease	GO:0001527	Extracellular Matrix and Adhesion	Nejsilnejsi podporeny efekt	2.51285	0.0895385	0.924989	0.147054	0.441161	1.24003	0.405183	0.531506	0.729926	0.265753	0.531506
Q61555	AVE	Fibrillin-2 [Cleaved into: Placensin]	Increase	GO:0001527	Extracellular Matrix and Adhesion	Nejsilnejsi podporeny efekt	2.23996	0.139253	1.58324	0.0370978	0.111293	1.24708	0.137792	0.242708	1.92347	0.121354	0.242708
Q61586	GLU	Glycerol-3-phosphate acyltransferase 1, mitochondrial	Increase	GO:0051607	Immunity, Stress and Cell Survival	Nejsilnejsi podporeny efekt	2.29083	0.112379	1.43216	0.111712	0.111712	1.35125	0.0355888	0.0977437	1.4236	0.0325812	0.0977437
Q61599	GLI	Rho GDP-dissociation inhibitor 2	Decrease	GO:0016020	Membrane and Apical Transport	Nejsilnejsi podporeny efekt	1.49105	0.253587	0.818144	0.546516	0.546516	0.758467	0.0635282	0.190584	0.792807	0.223075	0.44615
Q61666	GLI	Protein HIRA	Decrease	GO:0006351	Energy and Lipid Metabolism	Nejsilnejsi podporeny efekt	2.07645	0.136945	1.10452	0.8601	1	0.740003	0.0875804	0.262741	0.936516	0.942929	1
Q61686	AVE	Chromobox protein homolog 5	Decrease	GO:0006974	Immunity, Stress and Cell Survival	Nejsilnejsi podporeny efekt	2.21942	0.119234	0.916042	0.34201	0.68402	0.942012	0.479841	0.68402	0.62053	0.0379649	0.113895
Q61696	AVE	Heat shock 70 kDa protein 1A	Increase	GO:0006281	Immunity, Stress and Cell Survival	Nejsilnejsi podporeny efekt	0.98816	0.420245	0.980105	0.761049	1	0.994467	0.967045	1	1.39577	0.128751	0.386253
Q61712	GLI	DnaJ homolog subfamily C member 1	Increase	GO:0006457	Energy and Lipid Metabolism	Nejsilnejsi podporeny efekt	0.715825	0.55481	0.984854	0.983004	1	1.70602	0.266013	0.798039	0.898517	0.722747	1
Q61749	GLI	Translation initiation factor eIF2B subunit delta	Increase	GO:0009408	Immunity, Stress and Cell Survival	Nejsilnejsi podporeny efekt	0.758656	0.531514	1.0151	0.96657	1	1.56348	0.29254	0.877619	1.19378	0.600152	1
Q61753	GLI	D-3-phosphoglycerate dehydrogenase	Increase	GO:0006541	Energy and Lipid Metabolism	Nejsilnejsi podporeny efekt	0.579589	0.635616	1.42033	0.9957	1	2.97597	0.317671	0.953012	1.67077	0.716311	1
Q61792	AVE	LIM and SH3 domain protein 1	Decrease	GO:0005886	Membrane and Apical Transport	Nejsilnejsi podporeny efekt	1.13877	0.360268	0.872071	0.426469	0.718578	0.876825	0.359289	0.718578	0.674543	0.0943627	0.283088
Q62077	GLU	1-phosphatidylinositol 4,5-bisphosphate phosphodiesterase gamma-1	Increase	GO:0050852	Immunity, Stress and Cell Survival	GLU specificky statisticky profil	3.59906	0.0333662	1.18008	0.0109811	0.0329434	1.0348	0.457988	0.915976	0.815252	0.790755	0.915976
Q62083	GLI	PRKCA-binding protein	Increase	GO:0042149	Immunity, Stress and Cell Survival	Nejsilnejsi podporeny efekt	0.983377	0.42207	0.954696	0.846377	1	1.50365	0.277618	0.832854	1.00777	0.775291	1
Q62186	GLI	Translocon-associated protein subunit delta	Increase	GO:0005783	Membrane and Apical Transport	Nejsilnejsi podporeny efekt	0.59796	0.624275	1.1945	0.969435	1	2.14209	0.319952	0.959855	1.19936	0.800405	1
Q62313	GLU	Trans-Golgi network integral membrane protein 1	Decrease	GO:0005794	Membrane and Apical Transport	Nejsilnejsi podporeny efekt	1.21232	0.338183	0.649928	0.169899	0.509697	0.843057	0.582514	1	0.98745	0.748409	1
Q62415	GLU_GLI	Apoptosis-stimulating of p53 protein 1	Decrease	GO:0072332	Immunity, Stress and Cell Survival	GLU i GLI prispeji, AVE zaostava nebo je opacne	3.54364	0.053837	0.616719	0.0145779	0.0437337	0.688899	0.0175734	0.0437337	0.834445	0.782357	0.782357
Q62418	AVE	Drebrin-like protein	Decrease	GO:0002250	Immunity, Stress and Cell Survival	Nejsilnejsi podporeny efekt	1.41468	0.269419	0.813609	0.280817	0.561634	0.857138	0.55489	0.561634	0.525062	0.0815261	0.244578
Q62431	GLU_GLI	AT-rich interactive domain-containing protein 3A	Decrease	GO:0006351	Energy and Lipid Metabolism	GLU i GLI prispeji, AVE zaostava nebo je opacne	2.41188	0.122976	0.612295	0.0215462	0.0646385	0.589672	0.0466375	0.0932751	0.770921	0.121077	0.121077
Q62433	GLI	Protein NDRG1	Increase	GO:0120238	Extracellular Matrix and Adhesion	Nejsilnejsi podporeny efekt	1.24545	0.320553	0.865674	0.470557	0.941114	1.28544	0.202375	0.607124	0.951795	0.836378	0.941114
Q62441	GLI	Transducin-like enhancer protein 4	Decrease	GO:0006351	Energy and Lipid Metabolism	Nejsilnejsi podporeny efekt	2.89686	0.0618958	1.16375	0.796531	1	0.767591	0.0471897	0.141569	1.18628	0.866661	1
Q62470	GLU_GLI	Integrin alpha-3	Increase	GO:0007155	Extracellular Matrix and Adhesion	GLU i GLI prispeji, AVE zaostava nebo je opacne	0.646975	0.594534	1.29734	0.860531	1	1.27719	0.625534	1	0.854161	0.638457	1
Q63810	GLU	Calcineurin subunit B type 1	Decrease	GO:0006470	Energy and Lipid Metabolism	Nejsilnejsi podporeny efekt	0.707952	0.558914	0.6864	0.271908	0.776185	0.80878	0.794753	0.794753	0.719382	0.258728	0.776185
Q63850	AVE	Nuclear pore glycoprotein p62	Decrease	GO:0090398	Immunity, Stress and Cell Survival	Nejsilnejsi podporeny efekt	0.838525	0.489363	0.740136	0.295392	0.590783	0.818599	0.464195	0.590783	0.472701	0.137333	0.411998
Q63880	GLI	Carboxylesterase 3A	Increase	GO:0005788	Membrane and Apical Transport	Nejsilnejsi podporeny efekt	0.631186	0.605865	1.41097	0.902908	0.930298	1.61126	0.310099	0.930298	1.30257	0.370362	0.930298
Q64096	GLI	Guanine nucleotide exchange factor DBS	Increase	GO:0016020	Membrane and Apical Transport	Nejsilnejsi podporeny efekt	0.443911	0.724604	0.997499	0.936984	1	1.28611	0.300714	0.902143	0.936707	0.953666	1
Q64127	GLI	Transcription intermediary factor 1-alpha	Increase	GO:0006351	Energy and Lipid Metabolism	Nejsilnejsi podporeny efekt	1.68607	0.204088	0.882048	0.667138	1	1.32992	0.0927098	0.278129	0.951512	0.524212	1
Q641K1	AVE	Cytosolic carboxypeptidase 1	Decrease	GO:0006508	Luminal Proteolysis	Nejsilnejsi podporeny efekt	1.38413	0.281337	0.696172	0.829746	1	1.0631	0.28006	0.84018	0.143605	0.697354	1
Q64285	GLI	Bile salt-activated lipase	Increase	GO:0046514	Energy and Lipid Metabolism	Nejsilnejsi podporeny efekt	1.11275	0.368372	1.25443	0.555789	1	2.84237	0.0953791	0.286137	1.35798	0.673299	1
Q64287	GLI	Interferon regulatory factor 4	Decrease	GO:0002376	Immunity, Stress and Cell Survival	GLI specificky statisticky profil	4.92396	0.0187193	0.814438	0.380864	0.761727	0.307556	0.00657513	0.0197254	0.683519	0.391992	0.761727
Q64321	AVE	Zinc finger and BTB domain-containing protein 7B	Decrease	GO:0001865	Immunity, Stress and Cell Survival	Nejsilnejsi podporeny efekt	0.605238	0.61956	0.970121	0.894234	1	0.982439	0.404107	1	0.78348	0.71132	1
Q64345	AVE	Interferon-induced protein with tetratricopeptide repeats 3	Decrease	GO:0140374	Immunity, Stress and Cell Survival	Nejsilnejsi podporeny efekt	0.660837	0.586845	0.811312	0.766713	1	0.778049	0.850384	1	0.583744	0.245185	0.735556
Q64434	AVE	Protein-tyrosine kinase 6	Increase	GO:0007260	Energy and Lipid Metabolism	Nejsilnejsi podporeny efekt	0.834452	0.50416	0.915492	0.893491	1	1.02252	0.557625	1	1.41116	0.420988	1
Q64435	GLI	UDP-glucuronosyltransferase 1A6	Decrease	GO:0008210	Energy and Lipid Metabolism	Nejsilnejsi podporeny efekt	2.98674	0.0568339	1.08167	0.726049	0.726049	0.781014	0.0669153	0.200746	1.19658	0.176837	0.353674
Q64442	GLI	Sorbitol dehydrogenase	Increase	GO:0070062	Extracellular Matrix and Adhesion	Nejsilnejsi podporeny efekt	0.308311	0.819075	1.18048	0.981706	1	1.22178	0.561877	1	1.08678	0.881322	1
Q64446	GLI	Copper-transporting ATPase 2	Decrease	GO:0051604	Energy and Lipid Metabolism	Nejsilnejsi podporeny efekt	1.15956	0.351326	1.11504	0.726573	1	0.641418	0.218025	0.654075	0.925331	0.623827	1
Q64674	GLU_GLI	Spermidine synthase	Increase	GO:0006597	Energy and Lipid Metabolism	GLU i GLI prispeji, AVE zaostava nebo je opacne	0.550054	0.654295	1.21464	0.841334	1	2.02662	0.422346	1	1.0228	0.913499	1
Q64685	GLI	Beta-galactoside alpha-2,6-sialyltransferase 1	Decrease	GO:0005576	Extracellular Matrix and Adhesion	Nejsilnejsi podporeny efekt	1.95849	0.16671	0.83956	0.447597	0.895194	0.600046	0.0764229	0.229269	0.807888	0.537078	0.895194
Q64693	GLI	POU domain class 2-associating factor 1	Decrease	GO:0002314	Immunity, Stress and Cell Survival	Nejsilnejsi podporeny efekt	1.10029	0.39029	0.719597	0.253085	0.506171	0.656111	0.115708	0.347124	0.688994	0.89178	0.89178
Q64695	GLI	Endothelial protein C receptor	Decrease	GO:0007596	Immunity, Stress and Cell Survival	Nejsilnejsi podporeny efekt	0.406267	0.750533	0.816051	0.305986	0.917958	0.804205	0.692379	1	0.878459	0.987417	1
Q64700	GLU	Retinoblastoma-like protein 2	Increase	GO:0006351	Energy and Lipid Metabolism	Nejsilnejsi podporeny efekt	2.00322	0.147362	1.32222	0.396725	0.472062	0.889313	0.087619	0.262857	0.932143	0.236031	0.472062
Q64704	GLI	Syntaxin-3	Increase	GO:0005886	Membrane and Apical Transport	Nejsilnejsi podporeny efekt	1.95643	0.155062	0.839114	0.331857	0.829833	1.19265	0.276611	0.829833	0.886276	0.695055	0.829833
Q64726	GLU_GLI	Zinc-alpha-2-glycoprotein	Increase	GO:0007155	Extracellular Matrix and Adhesion	GLU i GLI prispeji, AVE zaostava nebo je opacne	1.13762	0.358615	1.24689	0.567615	1	1.31778	0.216752	0.650257	0.886316	0.515374	1
Q64729	AVE	TGF-beta receptor type-1	Decrease	GO:0006915	Immunity, Stress and Cell Survival	Nejsilnejsi podporeny efekt	5.32131	0.00777675	1.3029	0.126322	0.252644	0.980426	0.875023	0.875023	0.576677	0.0613529	0.184059
Q689Z5	GLI	Protein strawberry notch homolog 1	Decrease	GO:0006954	Immunity, Stress and Cell Survival	Nejsilnejsi podporeny efekt	3.23958	0.0449991	1.06914	0.264306	0.528611	0.812422	0.0942817	0.282845	1.02513	0.617865	0.617865
Q69ZL1	GLI	FYVE, RhoGEF and PH domain-containing protein 6	Decrease	GO:0005856	Cytosol and Cytoskeleton	Nejsilnejsi podporeny efekt	1.01184	0.412699	0.801684	0.17948	0.365847	0.771432	0.408702	0.408702	0.840111	0.121949	0.365847
Q69ZP3	GLI	Probable thioesterase PNKD	Decrease	GO:0005739	Energy and Lipid Metabolism	Nejsilnejsi podporeny efekt	1.69329	0.204748	0.924401	0.334317	0.668633	0.60291	0.0701691	0.210507	1.01887	0.911333	0.911333
Q69ZQ2	AVE	Pre-mRNA-splicing factor ISY1 homolog	Decrease	GO:0000350	Energy and Lipid Metabolism	Nejsilnejsi podporeny efekt	0.967789	0.428546	0.738306	0.190048	0.336739	0.782319	0.168369	0.336739	0.659523	0.104442	0.313325
Q69ZS7	GLI	HBS1-like protein	Increase	GO:0006412	Energy and Lipid Metabolism	Nejsilnejsi podporeny efekt	0.565354	0.644594	1.0613	0.950232	1	1.41566	0.400182	1	0.930539	0.88587	1
Q6AW69	GLI	Cingulin-like protein 1	Increase	GO:0048041	Extracellular Matrix and Adhesion	Nejsilnejsi podporeny efekt	1.63403	0.214982	0.935172	0.943974	1	1.27132	0.0909932	0.27298	0.990935	0.703532	1
Q6DFX2	GLU_GLI	Anthrax toxin receptor 2	Increase	GO:0005886	Membrane and Apical Transport	GLU i GLI prispeji, AVE zaostava nebo je opacne	0.724657	0.549766	1.21462	0.6774	1	1.4279	0.762336	1	0.729278	0.359286	1
Q6DIB4	AVE	Nucleolar protein 4-like	Decrease	GO:0005654	Nucleus and Gene Regulation	Nejsilnejsi podporeny efekt	0.712206	0.55739	0.783208	0.272426	0.544852	0.722246	0.343677	0.544852	0.543518	0.166232	0.498695
Q6DID7	GLU	Protein wntless homolog	Increase	GO:0000139	Membrane and Apical Transport	Nejsilnejsi podporeny efekt	0.765382	0.527862	1.7072	0.445195	1	1.15048	0.973865	1	1.13677	0.722689	1
Q6DYE8	AVE	Ectonucleotide pyrophosphatase/phosphodiesterase family member 3	Decrease	GO:0005576	Extracellular Matrix and Adhesion	Nejsilnejsi podporeny efekt	2.50064	0.090073	0.86801	0.718212	0.718212	1.02778	0.286384	0.572768	0.58965	0.158553	0.475658
Q6IR34	AVE	G protein-signaling modulator 1	Decrease	GO:0000139	Membrane and Apical Transport	Nejsilnejsi podporeny efekt	0.709803	0.561848	1.06434	0.732031	1	1.15377	0.525486	1	0.77132	0.561567	1
Q6IRU2	AVE	Tropomyosin alpha-4 chain	Decrease	GO:0001725	Cytosol and Cytoskeleton	Nejsilnejsi podporeny efekt	1.41579	0.268889	0.698213	0.174285	0.348569	0.818465	0.335517	0.348569	0.440154	0.0584488	0.175346
Q6IRU5	AVE	Clathrin light chain B	Decrease	GO:0005802	Membrane and Apical Transport	Nejsilnejsi podporeny efekt	1.33769	0.291301	0.685114	0.24277	0.485539	0.774155	0.672541	0.672541	0.641201	0.0710926	0.213278
Q6J9G1	GLI	Tyrosine-protein kinase STYK1	Decrease	GO:0005886	Membrane and Apical Transport	GLI specificky statisticky profil	2.86178	0.0636756	0.983472	0.801545	0.801545	0.580494	0.0110734	0.0332203	0.880905	0.264935	0.529869
Q6NS82	GLI	Reticulophagy regulator 2	Decrease	GO:0030574	Extracellular Matrix and Adhesion	Nejsilnejsi podporeny efekt	0.930815	0.448721	0.813774	0.645646	1	0.345631	0.191854	0.575561	0.756993	0.863952	1
Q6NV99	GLU	HAUS augmin-like complex subunit 6 N-terminal domain-containing protein	Decrease	GO:0005813	Cytosol and Cytoskeleton	Nejsilnejsi podporeny efekt	0.267818	0.847703	0.815264	0.48465	1	1.06924	0.884151	1	1.16265	0.478662	1
Q6NVE9	AVE	Protein phosphatase PTC7 homolog	Decrease	GO:0000423	Immunity, Stress and Cell Survival	Nejsilnejsi podporeny efekt	1.62124	0.217684	0.932438	0.723908	1	0.958944	0.907687	1	0.549303	0.100022	0.300066
Q6NXM2	GLI	RCC1 and BTB domain-containing protein 1	Decrease	GO:0006351	Energy and Lipid Metabolism	Nejsilnejsi podporeny efekt	1.47611	0.252537	1.07091	0.869619	1	0.702067	0.112071	0.336213	0.90557	0.964318	1
Q6NZR5	GLI	Superkiller complex protein 2	Increase	GO:0000956	Energy and Lipid Metabolism	Nejsilnejsi podporeny efekt	0.621173	0.610235	0.987327	0.938432	1	1.2868	0.311147	0.933441	1.03092	0.783333	1
Q6P3A8	GLI	2-oxoisovalerate dehydrogenase subunit beta, mitochondrial	Increase	GO:0005739	Energy and Lipid Metabolism	Nejsilnejsi podporeny efekt	0.845149	0.486334	1.14955	0.875607	1	2.06778	0.296239	0.888718	1.07822	0.79539	1
Q6P3Z3	AVE	Peroxynitrite isomerase THAP4	Decrease	GO:0042126	Energy and Lipid Metabolism	Nejsilnejsi podporeny efekt	0.660535	0.587331	0.761893	0.201903	0.60571	0.79899	0.548626	0.785534	0.663075	0.392767	0.785534
Q6P6L0	AVE	Filamin A-interacting protein 1-like	Decrease	GO:0010467	Energy and Lipid Metabolism	Nejsilnejsi podporeny efekt	0.641829	0.597566	0.971476	0.548098	1	0.892559	0.690831	1	0.66521	0.24779	0.743371
Q6P8U6	GLI	Pancreatic triacylglycerol lipase	Increase	GO:0001523	Energy and Lipid Metabolism	Nejsilnejsi podporeny efekt	0.80378	0.507132	1.43841	0.655828	1	3.29816	0.176238	0.528713	1.61106	0.744035	1
Q6P9J9	AVE	Anoctamin-6	Decrease	GO:0002407	Immunity, Stress and Cell Survival	Nejsilnejsi podporeny efekt	1.24461	0.321762	1.0179	0.487378	0.974755	1.09338	0.167405	0.502216	0.794581	0.624465	0.974755
Q6P9L6	AVE	Kinesin-like protein KIF15	Decrease	GO:0000922	Cytosol and Cytoskeleton	AVE specificky statisticky profil	4.79787	0.0138426	0.680054	0.440894	0.440894	0.680508	0.176026	0.352052	0.572673	0.00544059	0.0163218
Q6P9R4	GLI	Rho guanine nucleotide exchange factor 18	Decrease	GO:0005886	Membrane and Apical Transport	GLI specificky statisticky profil	4.48688	0.0152368	1.00015	0.502976	1	0.729201	0.00182093	0.00546278	0.89563	0.5644	1
Q6PAL7	GLU_GLI	Transcription factor Gibbin	Increase	GO:0006112	Energy and Lipid Metabolism	GLU i GLI prispeji, AVE zaostava nebo je opacne	0.447056	0.722225	1.35101	0.550179	1	1.40612	0.556081	1	1.14487	0.801705	1
Q6PCM1	AVE	Lysine-specific demethylase 3A	Increase	GO:0006351	Energy and Lipid Metabolism	Nejsilnejsi podporeny efekt	0.323052	0.808653	1.28945	0.980658	1	1.11558	0.905718	1	1.60398	0.448598	1
Q6PDI6	GLU	Ubiquitin carboxyl-terminal hydrolase MINDY-2	Increase	GO:0006508	Luminal Proteolysis	Nejsilnejsi podporeny efekt	1.71976	0.197644	1.41508	0.206509	0.619528	1.052	0.912306	1	1.017	0.921386	1
Q6PEE2	GLU	CBP80/20-dependent translation initiation factor	Decrease	GO:0000184	Energy and Lipid Metabolism	Nejsilnejsi podporeny efekt	1.87082	0.172931	0.54369	0.468948	0.937896	1.28046	0.24193	0.72579	0.978305	0.961071	0.961071
Q6PFQ7	GLU	Ras GTPase-activating protein 4	Increase	GO:0005886	Membrane and Apical Transport	Nejsilnejsi podporeny efekt	0.682776	0.579857	1.30275	0.68712	1	0.857108	0.839103	1	0.921485	0.488469	1
Q6PHN7	AVE	Transmembrane protein 164	Increase	GO:0016020	Membrane and Apical Transport	Nejsilnejsi podporeny efekt	1.80079	0.18087	0.980538	0.732274	0.732274	0.792345	0.136872	0.410615	1.31853	0.32634	0.652679
Q6PHQ9	GLI	Polyadenylate-binding protein	Increase	GO:0000184	Energy and Lipid Metabolism	Nejsilnejsi podporeny efekt	0.710282	0.558115	1.25519	0.839729	1	2.9343	0.213601	0.640802	1.45921	0.583755	1
Q6PIP5	GLI	NudC domain-containing protein 1	Increase	GO:0005654	Nucleus and Gene Regulation	Nejsilnejsi podporeny efekt	0.651098	0.591997	0.940929	0.793471	1	1.20681	0.342215	1	0.85611	0.979841	1
Q6PJN8	GLI	DALR anticodon-binding domain-containing protein 3	Decrease	GO:0006420	Energy and Lipid Metabolism	Nejsilnejsi podporeny efekt	0.835107	0.493124	0.544056	0.150606	0.451818	0.480684	0.303391	0.451818	0.539873	0.161204	0.451818
Q6Q783	GLU	Histone-lysine N-methyltransferase KMT5C	Increase	GO:0006281	Immunity, Stress and Cell Survival	Nejsilnejsi podporeny efekt	0.131881	0.939632	1.29549	0.815834	1	0.963009	0.814806	1	0.854082	0.657349	1
Q6QNU9	GLI	Toll-like receptor 12	Increase	GO:0002224	Immunity, Stress and Cell Survival	Nejsilnejsi podporeny efekt	0.962565	0.433801	1.09734	0.36673	0.733459	1.40546	0.217306	0.651917	0.860602	0.864347	0.864347
Q6TXD4	GLI	Dynamin-binding protein	Increase	GO:0005794	Membrane and Apical Transport	Nejsilnejsi podporeny efekt	0.802786	0.50752	1.09521	0.480214	0.960429	1.36673	0.184314	0.552943	0.944643	0.959907	0.960429
Q6ZPJ3	GLI	(E3-independent) E2 ubiquitin-conjugating enzyme UBE2O	Increase	GO:0006513	Energy and Lipid Metabolism	Nejsilnejsi podporeny efekt	1.87492	0.169103	1.01677	0.827147	1	1.38389	0.135356	0.406068	1.13201	0.587192	1
Q6ZQ03	AVE	Formin-binding protein 4	Decrease	GO:0005654	Nucleus and Gene Regulation	Nejsilnejsi podporeny efekt	1.40304	0.273928	0.909884	0.358636	0.717272	0.913347	0.991168	0.991168	0.62152	0.213484	0.640451
Q6ZQ29	GLI	Serine/threonine-protein kinase TAO2	Decrease	GO:0048041	Extracellular Matrix and Adhesion	Nejsilnejsi podporeny efekt	0.688503	0.574883	0.745016	0.265157	0.79547	0.743126	0.277978	0.79547	0.818726	0.653481	0.79547
Q6ZQ58	GLI	La-related protein 1	Increase	GO:1990928	Immunity, Stress and Cell Survival	Nejsilnejsi podporeny efekt	0.776785	0.521287	1.12275	0.896905	1	2.03574	0.268019	0.804058	1.00872	0.851197	1
Q6ZWM4	AVE	U6 snRNA-associated Sm-like protein LSm8	Decrease	GO:0000398	Energy and Lipid Metabolism	Nejsilnejsi podporeny efekt	2.49502	0.0904735	0.832733	0.503364	1	0.876184	0.600952	1	0.637589	0.0219591	0.0658774
Q6ZWQ7	GLI	Signal peptidase complex subunit 3	Increase	GO:0006508	Luminal Proteolysis	Nejsilnejsi podporeny efekt	0.455588	0.716509	1.20426	0.891443	1	1.90228	0.344256	1	1.51375	0.700031	1
Q6ZWV3	GLI	Large ribosomal subunit protein uL16	Increase	GO:0002181	Energy and Lipid Metabolism	Nejsilnejsi podporeny efekt	0.349778	0.789748	0.970607	0.78413	1	1.36468	0.618668	1	1.07388	0.795815	1
Q6ZWY3	GLI	Small ribosomal subunit protein eS27-like	Increase	GO:0030330	Immunity, Stress and Cell Survival	Nejsilnejsi podporeny efekt	0.482827	0.698242	1.13585	0.993324	1	2.03933	0.367768	1	1.21248	0.692	1
Q71RI9	GLU_GLI	Kynurenine--oxoglutarate transaminase 3	Increase	GO:0005739	Energy and Lipid Metabolism	GLU i GLI prispeji, AVE zaostava nebo je opacne	0.807429	0.505327	1.3363	0.952265	1	2.47942	0.260115	0.780345	1.22098	0.712173	1
Q75N62	GLU_GLI	GTPase IMAP family member 8	Increase	GO:0005739	Energy and Lipid Metabolism	GLU i GLI prispeji, AVE zaostava nebo je opacne	1.76936	0.187799	1.65231	0.0380882	0.114265	1.39347	0.175881	0.351762	1.15191	0.637476	0.637476
Q78HU3	GLI	Multivesicular body subunit 12A	Increase	GO:0032801	Energy and Lipid Metabolism	GLI specificky statisticky profil	4.76258	0.01416	1.23193	0.259314	0.518627	1.25344	0.00326292	0.00978875	1.29277	0.37976	0.518627
Q78IS1	GLU_GLI	Transmembrane emp24 domain-containing protein 3	Increase	GO:0005783	Membrane and Apical Transport	GLU i GLI prispeji, AVE zaostava nebo je opacne	0.192862	0.899927	1.43121	0.854075	1	1.70807	0.788277	1	1.08497	0.803087	1
Q78KK3	GLI	Solute carrier family 22 member 18	Decrease	GO:0006811	Membrane and Apical Transport	Nejsilnejsi podporeny efekt	2.5819	0.0836346	1.00464	0.468888	0.468888	0.785886	0.18664	0.37328	1.04032	0.105458	0.316375
Q78PY7	GLI	Staphylococcal nuclease domain-containing protein 1	Increase	GO:0005739	Energy and Lipid Metabolism	Nejsilnejsi podporeny efekt	0.465467	0.7098	1.33011	0.983392	1	2.30769	0.376412	1	1.3762	0.787812	1
Q78XF5	GLI	Oligosaccharyltransferase complex subunit OSTC	Increase	GO:0006487	Energy and Lipid Metabolism	Nejsilnejsi podporeny efekt	0.169972	0.915233	0.995122	0.896998	1	1.49005	0.73943	1	1.18736	0.759319	1
Q792Y9	GLI	trypsin	Increase	GO:0005576	Extracellular Matrix and Adhesion	Nejsilnejsi podporeny efekt	0.596571	0.627208	0.998231	0.329182	0.987547	1.98021	0.788299	0.987547	1.27914	0.4013	0.987547
Q792Z0	GLI	trypsin	Increase	GO:0005576	Extracellular Matrix and Adhesion	Nejsilnejsi podporeny efekt	1.21158	0.332784	0.911756	0.478885	1	2.17856	0.429267	1	1.26755	0.893852	1
Q792Z1	GLU_GLI	trypsin	Increase	GO:0005576	Extracellular Matrix and Adhesion	GLU i GLI prispeji, AVE zaostava nebo je opacne	0.961168	0.431126	1.234	0.770288	1	2.34216	0.118333	0.354999	0.992002	0.678972	1
Q7M759	GLU	Alpha/beta hydrolase domain-containing protein 17B	Increase	GO:0002084	Energy and Lipid Metabolism	GLU specificky statisticky profil	6.41824	0.00346153	1.19853	0.0138743	0.0416228	0.900097	0.426934	0.853868	0.924782	0.594756	0.853868
Q7TMK6	AVE	Protein Hook homolog 2	Decrease	GO:0005802	Membrane and Apical Transport	Nejsilnejsi podporeny efekt	2.65287	0.0780419	0.880799	0.582225	1	0.977594	0.567242	1	0.703454	0.0710368	0.21311
Q7TMV3	GLU	Non-canonical pre-mRNAs endonuclease FASTKD5, mitochondrial	Increase	GO:0000963	Energy and Lipid Metabolism	GLU specificky statisticky profil	5.73175	0.00583995	1.44046	0.00567101	0.017013	0.956631	0.59489	0.59489	1.14758	0.141226	0.282451
Q7TMX5	GLI	Protein SHQ1 homolog	Decrease	GO:0005654	Nucleus and Gene Regulation	Nejsilnejsi podporeny efekt	1.26659	0.317157	0.83997	0.539508	0.713309	0.665122	0.23777	0.713309	1.1378	0.340406	0.713309
Q7TMY4	AVE	THO complex subunit 7 homolog	Decrease	GO:0006397	Energy and Lipid Metabolism	Nejsilnejsi podporeny efekt	2.16247	0.125303	0.883543	0.195909	0.195909	0.904576	0.0746324	0.149265	0.651	0.0249765	0.0749295
Q7TN60	GLI	Transmembrane channel-like protein 6	Decrease	GO:0005783	Membrane and Apical Transport	Nejsilnejsi podporeny efekt	2.93934	0.0754936	0.959056	0.940739	1	0.737729	0.15153	0.454589	1.14248	0.668694	1
Q7TN98	GLI	Cytoplasmic polyadenylation element-binding protein 4	Decrease	GO:0002931	Immunity, Stress and Cell Survival	Nejsilnejsi podporeny efekt	4.3903	0.017252	1.16091	0.281509	0.563019	0.754152	0.141039	0.423118	1.2449	0.336346	0.563019
Q7TNG8	GLI	D-lactate dehydrogenase, mitochondrial	Increase	GO:0005739	Energy and Lipid Metabolism	Nejsilnejsi podporeny efekt	0.912237	0.4539	1.15985	0.835145	1	1.8224	0.340008	1	1.17554	0.907218	1
Q7TNT2	GLI	Fatty acyl-CoA reductase 2	Decrease	GO:0010025	Energy and Lipid Metabolism	GLI specificky statisticky profil	3.89337	0.0259128	1.02057	0.706945	1	0.688092	0.00847924	0.0254377	1.02354	0.699764	1
Q7TPH6	GLU	E3 ubiquitin-protein ligase MYCBP2	Increase	GO:0016567	Energy and Lipid Metabolism	Nejsilnejsi podporeny efekt	0.555	0.651054	1.20147	0.392957	1	1.19706	0.494171	1	0.972691	0.956934	1
Q7TPM9	GLI	Myotubularin-related protein 10	Increase	GO:0016020	Membrane and Apical Transport	Nejsilnejsi podporeny efekt	0.471861	0.705577	1.18093	0.614946	0.827135	1.4829	0.264785	0.794354	1.26962	0.413567	0.827135
Q7TPW1	AVE	Nexilin	Decrease	GO:0007156	Extracellular Matrix and Adhesion	Nejsilnejsi podporeny efekt	0.649638	0.593444	0.863654	0.26829	0.804871	0.86263	0.995156	0.995156	0.634566	0.434191	0.868383
Q7TPZ8	GLI	Carboxypeptidase A1	Increase	GO:0006508	Luminal Proteolysis	Nejsilnejsi podporeny efekt	0.841126	0.488312	1.41837	0.80716	1	3.15012	0.195769	0.587306	1.73569	0.711607	1
Q7TQ65	GLU	Voltage-gated chloride channel TMC4	Increase	GO:0005886	Membrane and Apical Transport	Nejsilnejsi podporeny efekt	2.47241	0.0927905	1.74057	0.0376133	0.11284	1.28065	0.913592	0.913592	1.37215	0.13019	0.260379
Q7TQK4	GLI	Exosome complex component RRP40	Decrease	GO:0045190	Immunity, Stress and Cell Survival	Nejsilnejsi podporeny efekt	2.52288	0.0883335	1.07311	0.945266	1	0.561377	0.0177806	0.0533418	0.989654	0.73028	1
Q7TS72	GLI	Inositol-trisphosphate 3-kinase C	Decrease	GO:0032958	Energy and Lipid Metabolism	GLI specificky statisticky profil	3.82377	0.026513	1.02809	0.876175	0.876175	0.435085	0.0150689	0.0452067	0.713914	0.191648	0.383297
Q7TS91	GLI	Pfkfb3 protein	Increase	GO:0006000	Energy and Lipid Metabolism	Nejsilnejsi podporeny efekt	1.18986	0.34597	1.1253	0.939552	1	1.53812	0.804098	1	1.15376	0.285413	0.856238
Q7TSG1	AVE	Centrosomal protein of 120 kDa	Increase	GO:0022027	Membrane and Apical Transport	Nejsilnejsi podporeny efekt	0.203026	0.892952	1.06502	0.589703	1	1.03851	0.822024	1	1.37104	0.459539	1
Q7TSQ8	GLI	Pyruvate dehydrogenase phosphatase regulatory subunit, mitochondrial	Decrease	GO:0005739	Energy and Lipid Metabolism	Nejsilnejsi podporeny efekt	1.60257	0.223118	1.02056	0.820364	1	0.815098	0.169398	0.508194	1.13253	0.643823	1
Q7TSZ8	GLI	Nucleus accumbens-associated protein 1	Decrease	GO:0006351	Energy and Lipid Metabolism	GLI specificky statisticky profil	3.14119	0.0490838	0.939582	0.212812	0.425625	0.610373	0.00592052	0.0177615	1.22066	0.59132	0.59132
Q80SY5	AVE	Pre-mRNA-splicing factor 38B	Decrease	GO:0006397	Energy and Lipid Metabolism	Nejsilnejsi podporeny efekt	4.21614	0.0210313	0.829147	0.251302	0.502604	0.991633	0.376606	0.502604	0.595772	0.107359	0.322077
Q80T03	AVE	Mucin-6	Decrease	GO:0031012	Extracellular Matrix and Adhesion	Nejsilnejsi podporeny efekt	1.76463	0.206788	0.644445	0.706747	0.925314	0.789912	0.462657	0.925314	0.351488	0.0767759	0.230328
Q80T69	GLU_GLI	Lysine-specific demethylase 9	Increase	GO:0006351	Energy and Lipid Metabolism	GLU i GLI prispeji, AVE zaostava nebo je opacne	1.37793	0.292027	1.35296	0.0494043	0.148213	1.23806	0.46531	0.93062	1.09802	0.472917	0.93062
Q80TL0	GLU	Protein phosphatase 1E	Increase	GO:0006470	Energy and Lipid Metabolism	Nejsilnejsi podporeny efekt	1.47854	0.253947	1.40568	0.0969052	0.290715	1.12405	0.451772	0.451772	1.12494	0.193223	0.386446
Q80TS8	AVE	Protein sel-1 homolog 3	Increase	GO:0016020	Membrane and Apical Transport	Nejsilnejsi podporeny efekt	0.954622	0.437951	0.849336	0.479038	1	0.822035	0.566165	1	1.23284	0.365116	1
Q80U19	GLU	Disheveled-associated activator of morphogenesis 2	Increase	GO:0005654	Nucleus and Gene Regulation	Nejsilnejsi podporeny efekt	1.48282	0.256333	1.5387	0.0484888	0.145466	1.23568	0.50447	0.50447	1.35166	0.228071	0.456142
Q80UK0	GLI	SEC14 domain and spectrin repeat-containing protein 1	Decrease	GO:0034704	Membrane and Apical Transport	Nejsilnejsi podporeny efekt	2.64843	0.0782303	1.09288	0.885272	1	0.719593	0.0494809	0.148443	1.09186	0.661933	1
Q80UN1	GLU_GLI	BTB/POZ domain-containing protein KCTD9	Decrease	GO:0001779	Immunity, Stress and Cell Survival	GLU i GLI prispeji, AVE zaostava nebo je opacne	1.83253	0.189962	0.67308	0.0970931	0.230279	0.739368	0.0767597	0.230279	1.0755	0.94979	0.94979
Q80UZ2	GLI	Protein SDA1 homolog	Decrease	GO:0000055	Membrane and Apical Transport	Nejsilnejsi podporeny efekt	0.654331	0.590911	1.0681	0.756717	1	0.786363	0.476117	1	1.06023	0.402411	1
Q80V24	GLU	Transcription cofactor vestigial-like protein 4	Decrease	GO:0006351	Energy and Lipid Metabolism	Nejsilnejsi podporeny efekt	1.70461	0.22189	0.561166	0.0613919	0.160556	0.618277	0.078922	0.160556	0.578251	0.0535187	0.160556
Q80WQ6	GLU	Inactive rhomboid protein 2	Decrease	GO:0005783	Membrane and Apical Transport	Nejsilnejsi podporeny efekt	0.424202	0.738183	0.737656	0.463377	1	0.933115	0.718646	1	0.969694	0.749383	1
Q80WW9	GLI	DDRGK domain-containing protein 1	Increase	GO:0034976	Immunity, Stress and Cell Survival	Nejsilnejsi podporeny efekt	0.505422	0.683146	1.09644	0.978913	1	1.5868	0.310283	0.930848	1.08233	0.757639	1
Q80X45	GLI	Protein kish-B	Decrease	GO:0000139	Membrane and Apical Transport	Nejsilnejsi podporeny efekt	1.83576	0.174282	1.02345	0.396668	0.793337	0.817974	0.160351	0.481052	1.17101	0.473302	0.793337
Q80X73	GLI	Protein pelota homolog	Increase	GO:0070481	Energy and Lipid Metabolism	Nejsilnejsi podporeny efekt	0.81934	0.499568	1.01097	0.955517	1	1.41701	0.215929	0.647786	0.934121	0.862013	1
Q80X81	AVE	Acetyl-Coenzyme A acetyltransferase 3	Increase	GO:0005739	Energy and Lipid Metabolism	Nejsilnejsi podporeny efekt	1.56743	0.232668	1.06672	0.164756	0.494269	0.984576	0.69334	0.69334	1.42867	0.169897	0.494269
Q80XD1	GLU	Beta-chimaerin	Increase	GO:0016020	Membrane and Apical Transport	Nejsilnejsi podporeny efekt	0.391156	0.760706	1.53054	0.284553	0.85366	1.25557	0.59853	1	1.23035	0.694089	1
Q80XD8	AVE	Proline-rich acidic protein 1	Decrease	GO:0005576	Extracellular Matrix and Adhesion	Nejsilnejsi podporeny efekt	1.22166	0.332881	0.718924	0.212593	0.322957	0.6891	0.161478	0.322957	0.420052	0.0743968	0.22319
Q80XP8	GLU	Protein FAM76B	Decrease	GO:0016607	Membrane and Apical Transport	Nejsilnejsi podporeny efekt	0.433255	0.731623	0.579966	0.47449	0.94898	0.686824	0.281596	0.844789	0.702421	0.707599	0.94898
Q80XS6	AVE	Protein Smaug homolog 2	Increase	GO:0000289	Energy and Lipid Metabolism	Nejsilnejsi podporeny efekt	2.13774	0.137418	1.05619	0.794266	1	1.13413	0.849243	1	1.49288	0.0648773	0.194632
Q80XU3	GLU	Nuclear ubiquitous casein and cyclin-dependent kinase substrate 1	Increase	GO:0000724	Immunity, Stress and Cell Survival	Nejsilnejsi podporeny efekt	0.634556	0.603916	5.39866	0.4804	1	1.08653	0.75944	1	3.49243	0.688042	1
Q80Y14	AVE	Glutaredoxin-related protein 5, mitochondrial	Decrease	GO:0005739	Energy and Lipid Metabolism	Nejsilnejsi podporeny efekt	1.83662	0.174904	0.856309	0.478439	0.956877	0.924571	0.847669	0.956877	0.667828	0.0791013	0.237304
Q80YD6	GLI	Secretion-regulating guanine nucleotide exchange factor	Increase	GO:0005634	Nucleus and Gene Regulation	Nejsilnejsi podporeny efekt	1.89708	0.165541	1.03663	0.656929	1	1.82014	0.243071	0.729212	1.1369	0.638695	1
Q80ZI6	GLU_GLI	E3 ubiquitin-protein ligase LRSAM1	Increase	GO:0006914	Immunity, Stress and Cell Survival	GLU i GLI prispeji, AVE zaostava nebo je opacne	1.06184	0.388518	1.34576	0.178827	0.528151	1.35938	0.17605	0.528151	1.21193	0.691687	0.691687
Q80ZQ9	AVE	Protein Abitram	Decrease	GO:0016607	Membrane and Apical Transport	Nejsilnejsi podporeny efekt	2.3572	0.103906	0.948736	0.62671	0.701667	1.20048	0.137089	0.411268	0.675707	0.350833	0.701667
Q810I0	AVE	Vacuolar protein sorting-associated protein 37D	Increase	GO:0043162	Energy and Lipid Metabolism	Nejsilnejsi podporeny efekt	1.18246	0.342308	0.962469	0.612272	1	0.826763	0.218935	0.656806	1.19902	0.559188	1
Q810J8	GLU	Zinc finger FYVE domain-containing protein 1	Increase	GO:0009267	Immunity, Stress and Cell Survival	Nejsilnejsi podporeny efekt	2.42329	0.0974655	1.20728	0.0342007	0.102602	0.947948	0.990441	1	0.9586	0.889962	1
Q810U5	AVE	Coiled-coil domain-containing protein 50	Decrease	GO:0005829	Cytosol and Cytoskeleton	Nejsilnejsi podporeny efekt	0.765155	0.528647	0.711035	0.258775	0.516813	0.752356	0.172702	0.516813	0.691802	0.172271	0.516813
Q810V0	AVE	U3 small nucleolar ribonucleoprotein protein MPP10	Increase	GO:0006364	Energy and Lipid Metabolism	Nejsilnejsi podporeny efekt	2.44411	0.113579	0.70738	0.0970174	0.291052	1.06466	0.822379	0.822379	1.41345	0.313486	0.626973
Q8BFQ6	GLI	Solute carrier family 49 member 4	Decrease	GO:0005765	Membrane and Apical Transport	Nejsilnejsi podporeny efekt	2.23274	0.120321	1.06651	0.421899	0.566981	0.733105	0.221747	0.566981	1.0559	0.188994	0.566981
Q8BFQ9	GLU_GLI	Kelch-like protein 42	Decrease	GO:0000209	Energy and Lipid Metabolism	GLU i GLI prispeji, AVE zaostava nebo je opacne	1.87983	0.174812	0.645912	0.19553	0.58659	0.678816	0.845333	0.845333	1.10041	0.384485	0.768969
Q8BG28	GLI	UDP-GalNAc:beta-1,3-N-acetylgalactosaminyltransferase 2	Increase	GO:0006493	Energy and Lipid Metabolism	Nejsilnejsi podporeny efekt	0.582149	0.637334	1.61729	0.952322	1	1.8783	0.275365	0.826095	1.65761	0.562015	1
Q8BGE4	GLU	Sushi domain-containing protein 6	Decrease	GO:0006974	Immunity, Stress and Cell Survival	Nejsilnejsi podporeny efekt	1.3877	0.277659	0.781185	0.0925498	0.277649	1.0159	0.82043	1	1.0862	0.857852	1
Q8BGQ4	AVE	Protein O-mannosyl-transferase 2	Increase	GO:0150103	Immunity, Stress and Cell Survival	Nejsilnejsi podporeny efekt	2.06386	0.143638	1.2702	0.329914	0.375743	1.35144	0.0239519	0.0718556	1.45802	0.187872	0.375743
Q8BGT7	AVE	Survival of motor neuron-related-splicing factor 30	Decrease	GO:0006915	Immunity, Stress and Cell Survival	Nejsilnejsi podporeny efekt	0.905999	0.457146	0.895899	0.599337	1	0.947867	0.961299	1	0.727145	0.209041	0.627124
Q8BGT9	AVE	Polypeptide N-acetylgalactosaminyltransferase 12	Increase	GO:0006493	Energy and Lipid Metabolism	Nejsilnejsi podporeny efekt	0.339716	0.796858	0.864664	0.800848	1	0.89732	0.354744	1	1.26182	0.67992	1
Q8BGV9	GLI	Cysteine protease ATG4D	Decrease	GO:0006508	Luminal Proteolysis	Nejsilnejsi podporeny efekt	2.54867	0.0918084	0.872812	0.738228	1	0.370229	0.0566863	0.170059	0.915121	0.876744	1
Q8BH04	GLI	Phosphoenolpyruvate carboxykinase [GTP], mitochondrial	Increase	GO:0042594	Immunity, Stress and Cell Survival	Nejsilnejsi podporeny efekt	1.17731	0.34468	1.18675	0.874906	0.955677	2.31425	0.119734	0.359203	1.22934	0.477839	0.955677
Q8BH47	AVE	Vesicle-trafficking protein SEC22a	Increase	GO:0005789	Membrane and Apical Transport	Nejsilnejsi podporeny efekt	0.573965	0.642405	1.39058	0.798826	0.92536	1.48404	0.308453	0.92536	1.71059	0.4274	0.92536
Q8BH48	AVE	Ubiquitin-associated protein 1	Decrease	GO:0043162	Energy and Lipid Metabolism	Nejsilnejsi podporeny efekt	2.05582	0.146538	0.76946	0.259373	0.518745	0.903194	0.637649	0.637649	0.403817	0.0973354	0.292006
Q8BH61	GLI	Coagulation factor XIII A chain	Increase	GO:0005576	Extracellular Matrix and Adhesion	Nejsilnejsi podporeny efekt	0.494852	0.690242	1.33501	0.999758	1	1.63295	0.419139	1	1.41333	0.623555	1
Q8BH83	AVE	Ankyrin repeat domain-containing protein 9	Increase	GO:0016567	Energy and Lipid Metabolism	Nejsilnejsi podporeny efekt	0.967745	0.439306	1.0551	0.465128	1	1.15354	0.957109	1	1.53939	0.402393	1
Q8BHK1	GLU	Magnesium transporter NIPA1	Increase	GO:0005886	Membrane and Apical Transport	Nejsilnejsi podporeny efekt	1.02966	0.403718	1.65309	0.115521	0.346563	1.51723	0.399569	0.768285	1.55613	0.384142	0.768285
Q8BHK9	GLU_GLI	DNA excision repair protein ERCC-6-like	Increase	GO:0006281	Immunity, Stress and Cell Survival	GLU i GLI prispeji, AVE zaostava nebo je opacne	0.296599	0.82717	1.2169	0.84193	1	1.41469	0.554973	1	0.997727	0.753629	1
Q8BHN0	GLU_GLI	Protein phosphatase 1L	Increase	GO:0016020	Membrane and Apical Transport	GLU i GLI prispeji, AVE zaostava nebo je opacne	1.45138	0.259163	1.38372	0.138974	0.416923	1.30994	0.288689	0.577377	1.03271	0.867465	0.867465
Q8BIY3	AVE	Probable ribonuclease ZC3H12D	Decrease	GO:0006402	Energy and Lipid Metabolism	Nejsilnejsi podporeny efekt	0.917783	0.451699	0.925933	0.611073	1	0.985366	0.649628	1	0.550916	0.11973	0.35919
Q8BJD1	GLU	Inter-alpha-trypsin inhibitor heavy chain H5	Decrease	GO:0005576	Extracellular Matrix and Adhesion	Nejsilnejsi podporeny efekt	0.539576	0.660826	0.758338	0.234059	0.702177	0.925889	0.666521	1	1.00378	0.985368	1
Q8BJL9	GLI	UDP-glucuronosyltransferase	Decrease	GO:0005640	Membrane and Apical Transport	Nejsilnejsi podporeny efekt	3.40739	0.0404942	1.09666	0.388123	0.776246	0.781868	0.139735	0.419204	1.05974	0.421707	0.776246
Q8BJU2	AVE	Tetraspanin-9	Increase	GO:0031012	Extracellular Matrix and Adhesion	Nejsilnejsi podporeny efekt	0.179204	0.909121	1.18644	0.764963	1	1.24762	0.525533	1	1.28964	0.780241	1
Q8BJZ3	AVE	Protein lifeguard 3	Increase	GO:0000139	Membrane and Apical Transport	Nejsilnejsi podporeny efekt	2.40553	0.105211	1.03434	0.96827	0.96827	0.957262	0.27056	0.811681	1.3324	0.414746	0.829492
Q8BK30	AVE	NADH dehydrogenase [ubiquinone] flavoprotein 3, mitochondrial	Decrease	GO:0005739	Energy and Lipid Metabolism	Nejsilnejsi podporeny efekt	1.51176	0.249678	0.860006	0.616344	1	1.11452	0.752694	1	0.599605	0.14148	0.424441
Q8BKX1	GLI	BAR/IMD domain-containing adapter protein 2	Increase	GO:0042060	Immunity, Stress and Cell Survival	Nejsilnejsi podporeny efekt	4.33201	0.0193981	0.814844	0.252248	0.504497	1.25095	0.130558	0.391675	0.820812	0.466621	0.504497
Q8BLF1	GLI	Neutral cholesterol ester hydrolase 1	Increase	GO:0006470	Energy and Lipid Metabolism	Nejsilnejsi podporeny efekt	0.659437	0.587343	1.05665	0.954199	1	1.51682	0.317833	0.953499	1.14702	0.733977	1
Q8BLK9	GLU_GLI	Ribosomal protein S6 kinase delta-1	Increase	GO:0016020	Membrane and Apical Transport	GLU i GLI prispeji, AVE zaostava nebo je opacne	0.359769	0.783014	1.32964	0.433123	1	1.35543	0.458339	1	1.17811	0.45337	1
Q8BM55	GLI	Transmembrane protein 214	Increase	GO:0006915	Immunity, Stress and Cell Survival	Nejsilnejsi podporeny efekt	0.412994	0.745647	1.126	0.988556	1	2.23464	0.442984	1	1.25687	0.801975	1
Q8BM96	AVE	Adhesion G protein-coupled receptor G7	Decrease	GO:0005886	Membrane and Apical Transport	Nejsilnejsi podporeny efekt	0.440543	0.726671	1.06292	0.637404	1	1.07193	0.515587	1	0.748769	0.665695	1
Q8BMA6	GLI	Signal recognition particle subunit SRP68	Increase	GO:0005783	Membrane and Apical Transport	Nejsilnejsi podporeny efekt	0.40699	0.749733	1.14911	0.957088	1	1.73291	0.37694	1	1.2397	0.691974	1
Q8BMJ3	AVE	Eukaryotic translation initiation factor 1A, X-chromosomal	Decrease	GO:0006413	Energy and Lipid Metabolism	Nejsilnejsi podporeny efekt	0.464593	0.710317	1.02235	0.729321	1	1.22929	0.393655	1	0.744471	0.735277	1
Q8BNI4	GLI	Derlin-2	Increase	GO:0030968	Immunity, Stress and Cell Survival	Nejsilnejsi podporeny efekt	0.0447341	0.98702	1.28378	0.921528	1	1.28701	0.940964	1	1.2354	0.875649	1
Q8BP00	GLI	IQ calmodulin-binding motif-containing protein 1	Increase	GO:0005813	Cytosol and Cytoskeleton	GLI specificky statisticky profil	6.03034	0.0084727	1.43913	0.0927882	0.185576	1.95126	0.00141116	0.00423347	1.3253	0.224859	0.224859
Q8BP47	GLI	Asparagine--tRNA ligase, cytoplasmic	Increase	GO:0005739	Energy and Lipid Metabolism	Nejsilnejsi podporeny efekt	0.618893	0.611429	1.0822	0.885967	1	1.46023	0.355819	1	1.17875	0.742405	1
Q8BP67	GLI	Large ribosomal subunit protein eL24	Increase	GO:0002181	Energy and Lipid Metabolism	Nejsilnejsi podporeny efekt	0.446911	0.722531	0.957782	0.793769	1	1.42533	0.317078	0.951234	1.10919	0.538475	1
Q8BP74	GLI	L-seryl-tRNA(Sec) kinase	Increase	GO:0001514	Energy and Lipid Metabolism	Nejsilnejsi podporeny efekt	0.782727	0.518455	1.09737	0.244183	0.488365	1.3765	0.142073	0.42622	1.10894	0.437641	0.488365
Q8BPS4	GLI	Integral membrane protein GPR180	Increase	GO:0006091	Energy and Lipid Metabolism	Nejsilnejsi podporeny efekt	0.586904	0.63112	1.17055	0.983952	1	1.65414	0.384245	1	1.13252	0.859038	1
Q8BQ47	AVE	Protein canopy homolog 4	Decrease	GO:0005576	Extracellular Matrix and Adhesion	Nejsilnejsi podporeny efekt	1.24315	0.322595	0.716463	0.0966056	0.289817	0.816008	0.380813	0.380813	0.591525	0.134959	0.289817
Q8BQS5	GLU	Adiponectin receptor protein 2	Increase	GO:0061042	Immunity, Stress and Cell Survival	GLU specificky statisticky profil	9.62804	0.000440212	2.88831	0.000313785	0.000941356	0.963324	0.604276	1	1.16304	0.524394	1
Q8BRM2	GLI	RAB6-interacting golgin	Increase	GO:0005794	Membrane and Apical Transport	Nejsilnejsi podporeny efekt	2.28678	0.114097	1.188	0.731715	1	1.73636	0.24151	0.724529	1.29419	0.800952	1
Q8BS35	GLI	Alkylglycerol monooxygenase	Decrease	GO:0019432	Energy and Lipid Metabolism	Nejsilnejsi podporeny efekt	1.18355	0.342184	0.887322	0.88982	1	0.676466	0.154268	0.462803	0.941566	0.854631	1
Q8BSK8	GLI	Ribosomal protein S6 kinase beta-1	Increase	GO:0000045	Immunity, Stress and Cell Survival	Nejsilnejsi podporeny efekt	2.18911	0.123991	1.04382	0.881293	0.881293	2.83495	0.0617151	0.185145	1.66195	0.356265	0.712529
Q8BSL7	AVE	ADP-ribosylation factor 2	Increase	GO:0005794	Membrane and Apical Transport	Nejsilnejsi podporeny efekt	3.04167	0.0559366	0.889701	0.363674	0.727347	0.684283	0.0668251	0.200475	1.57558	0.36766	0.727347
Q8BTT6	GLU_GLI	U3 small nucleolar RNA-associated protein 25 homolog	Increase	GO:0000462	Energy and Lipid Metabolism	GLU i GLI prispeji, AVE zaostava nebo je opacne	3.09588	0.0530158	1.39956	0.0446609	0.0893219	1.50912	0.0260222	0.0780666	1.03001	0.630199	0.630199
Q8BTY1	GLI	Kynurenine--oxoglutarate transaminase 1	Increase	GO:0005739	Energy and Lipid Metabolism	Nejsilnejsi podporeny efekt	1.43532	0.264989	0.95279	0.948897	1	1.36943	0.169969	0.509908	1.0046	0.651862	1
Q8BTY8	GLI	Sec1 family domain-containing protein 2	Increase	GO:0006886	Membrane and Apical Transport	Nejsilnejsi podporeny efekt	0.484044	0.697438	0.993931	0.82236	1	1.2521	0.320676	0.962029	0.990821	0.743121	1
Q8BU11	AVE	TOX high mobility group box family member 4	Decrease	GO:0001111	Energy and Lipid Metabolism	Nejsilnejsi podporeny efekt	1.46239	0.256305	0.905991	0.507559	0.954314	0.913075	0.477157	0.954314	0.672159	0.0610926	0.183278
Q8BU14	GLU_GLI	Translocation protein SEC62	Increase	GO:0005783	Membrane and Apical Transport	GLU i GLI prispeji, AVE zaostava nebo je opacne	0.788881	0.515016	1.23306	0.937627	1	1.78719	0.274277	0.822831	1.1138	0.789429	1
Q8BU31	GLI	Ras-related protein Rap-2c	Decrease	GO:0005886	Membrane and Apical Transport	GLI specificky statisticky profil	2.62606	0.0802858	0.997515	0.184303	0.368606	0.737947	0.0148262	0.0444785	1.04144	0.603534	0.603534
Q8BUI3	GLU_GLI	Leucine-rich repeat and WD repeat-containing protein 1	Decrease	GO:0006260	Energy and Lipid Metabolism	GLU i GLI prispeji, AVE zaostava nebo je opacne	3.84905	0.0260747	0.729271	0.00342841	0.0102852	0.769209	0.0492878	0.0985756	0.897443	0.184027	0.184027
Q8BUL6	GLI	Pleckstrin homology domain-containing family A member 1	Increase	GO:0050853	Immunity, Stress and Cell Survival	GLI specificky statisticky profil	3.17912	0.047433	1.36808	0.127919	0.15066	1.50407	0.00630128	0.0189039	1.27636	0.0753298	0.15066
Q8BUN5	COMMON	SMAD family member 3	Increase	GO:0001666	Immunity, Stress and Cell Survival	Spolecny smer a blizka statisticka podpora	2.13701	0.132938	1.46159	0.035873	0.078871	1.38998	0.0438049	0.078871	1.33231	0.0262903	0.078871
Q8BV13	GLU	COP9 signalosome complex subunit 7b	Increase	GO:0000338	Energy and Lipid Metabolism	Nejsilnejsi podporeny efekt	5.10692	0.00965369	1.19973	0.47369	0.47369	0.919894	0.23052	0.461039	0.827306	0.105896	0.317688
Q8BVF7	GLI	Gamma-secretase subunit APH-1A	Decrease	GO:0006509	Luminal Proteolysis	Nejsilnejsi podporeny efekt	4.7278	0.0129375	1.07763	0.733915	1	0.68262	0.0275444	0.0826331	0.996827	0.853977	1
Q8BVG4	GLU	Dipeptidyl peptidase 9	Increase	GO:0006508	Luminal Proteolysis	Nejsilnejsi podporeny efekt	0.484798	0.696964	1.21646	0.351252	1	1.19069	0.722159	1	1.13416	0.900202	1
Q8BVI4	GLI	Dihydropteridine reductase	Increase	GO:0005739	Energy and Lipid Metabolism	Nejsilnejsi podporeny efekt	0.656348	0.588889	1.12265	0.85402	1	1.68592	0.236198	0.708594	1.10897	0.576369	1
Q8BVI5	GLI	Syntaxin-16	Increase	GO:0000139	Membrane and Apical Transport	Nejsilnejsi podporeny efekt	2.98138	0.0593929	0.909873	0.638114	1	1.28138	0.0571521	0.171456	0.854619	0.550271	1
Q8BW10	AVE	RNA-binding protein NOB1	Increase	GO:0030490	Energy and Lipid Metabolism	Nejsilnejsi podporeny efekt	1.49696	0.246899	1.21653	0.264785	0.264785	1.40931	0.116407	0.232814	1.54986	0.0767044	0.230113
Q8BW41	GLU_GLI	Protein O-linked-mannose beta-1,4-N-acetylglucosaminyltransferase 2	Increase	GO:0006493	Energy and Lipid Metabolism	GLU i GLI prispeji, AVE zaostava nebo je opacne	1.89954	0.16768	1.83298	0.320248	0.640495	2.60804	0.0277548	0.0832645	1.37061	0.462121	0.640495
Q8BWB1	GLU	Synaptopodin 2-like protein	Increase	GO:0005634	Nucleus and Gene Regulation	Nejsilnejsi podporeny efekt	1.60479	0.221286	1.49001	0.082726	0.248178	1.15575	0.432946	0.865893	1.12823	0.859598	0.865893
Q8BWN8	AVE	Peroxisomal succinyl-coenzyme A thioesterase	Decrease	GO:0000038	Energy and Lipid Metabolism	Nejsilnejsi podporeny efekt	1.73983	0.192411	1.08348	0.0614267	0.18428	0.982765	0.405903	0.811805	0.797063	0.71138	0.811805
Q8BWR2	GLI	PITH domain-containing protein 1	Increase	GO:0006351	Energy and Lipid Metabolism	Nejsilnejsi podporeny efekt	1.782	0.184507	0.979659	0.585409	1	1.25955	0.155125	0.465376	1.00538	0.830902	1
Q8BWS5	AVE	G protein-regulated inducer of neurite outgrowth 3	Decrease	GO:0005886	Membrane and Apical Transport	Nejsilnejsi podporeny efekt	2.22679	0.118547	0.738555	0.159198	0.318397	0.856323	0.308749	0.318397	0.589902	0.0322591	0.0967772
Q8BWY4	AVE	Metallo-beta-lactamase domain-containing protein 1	Decrease	GO:0008334	Energy and Lipid Metabolism	Nejsilnejsi podporeny efekt	0.895552	0.470751	0.66309	0.474807	0.949614	0.873228	0.956143	0.956143	0.441557	0.153788	0.461363
Q8BWY7	AVE	Zinc transporter ZIP11	Increase	GO:0005794	Membrane and Apical Transport	Nejsilnejsi podporeny efekt	0.493563	0.691134	1.19141	0.879707	1	1.23131	0.836977	1	1.40999	0.592523	1
Q8BX10	GLI	Serine/threonine-protein phosphatase PGAM5, mitochondrial	Decrease	GO:0005739	Energy and Lipid Metabolism	Nejsilnejsi podporeny efekt	0.386855	0.76372	0.815257	0.524691	1	0.777394	0.307144	0.921433	0.79882	0.714753	1
Q8BX90	GLI	Fibronectin type-III domain-containing protein 3A	Increase	GO:0098609	Extracellular Matrix and Adhesion	Nejsilnejsi podporeny efekt	0.821097	0.498771	1.01791	0.90796	1	1.50518	0.227765	0.683295	0.917974	0.668925	1
Q8BXA5	GLI	Lipid scramblase CLPTM1L	Increase	GO:0006915	Immunity, Stress and Cell Survival	Nejsilnejsi podporeny efekt	0.430893	0.733448	1.1894	0.62366	0.915743	1.61877	0.296147	0.888442	1.35787	0.457872	0.915743
Q8BXA7	GLU_GLI	PH domain leucine-rich repeat-containing protein phosphatase 2	Increase	GO:0006470	Energy and Lipid Metabolism	GLU i GLI prispeji, AVE zaostava nebo je opacne	0.233929	0.871612	1.47057	0.416633	1	1.3245	0.683294	1	1.09368	0.895796	1
Q8BXB6	GLU	Solute carrier organic anion transporter family member 2B1	Decrease	GO:0010106	Immunity, Stress and Cell Survival	Nejsilnejsi podporeny efekt	2.40758	0.107621	0.617741	0.0333301	0.0999903	0.738246	0.202442	0.404884	0.771788	0.279265	0.404884
Q8BXJ9	GLI	Transmembrane protein 62	Increase	GO:0016020	Membrane and Apical Transport	Nejsilnejsi podporeny efekt	1.51501	0.242593	1.27942	0.0962568	0.192514	1.30045	0.0578937	0.173681	1.28848	0.124134	0.192514
Q8BXL7	GLI	ADP-ribosylation factor-related protein 1	Increase	GO:0005794	Membrane and Apical Transport	Nejsilnejsi podporeny efekt	1.35659	0.285888	1.25135	0.179395	0.35879	1.40779	0.061298	0.183894	1.1841	0.509695	0.509695
Q8BXN9	GLU	Golgi-pH regulating cation channel	Decrease	GO:0000139	Membrane and Apical Transport	Nejsilnejsi podporeny efekt	0.62965	0.604746	0.785832	0.194636	0.583907	0.977998	0.610575	1	0.968937	0.641828	1
Q8BY79	GLU_GLI	Solute carrier family 35 member G1	Decrease	GO:0005789	Membrane and Apical Transport	GLU i GLI prispeji, AVE zaostava nebo je opacne	2.74451	0.0792652	0.702228	0.0264785	0.0794356	0.727629	0.0619512	0.123902	1.06722	0.973613	0.973613
Q8BYR2	GLI	Serine/threonine-protein kinase LATS1	Decrease	GO:0044546	Immunity, Stress and Cell Survival	Nejsilnejsi podporeny efekt	1.66846	0.207606	0.791013	0.177222	0.209135	0.622691	0.0393147	0.117944	0.728004	0.104568	0.209135
Q8BZ03	GLU_GLI	Serine/threonine-protein kinase D2	Decrease	GO:0007155	Extracellular Matrix and Adhesion	GLU i GLI prispeji, AVE zaostava nebo je opacne	6.18096	0.00406467	0.734802	0.183338	0.366676	0.353517	0.000587085	0.00176126	0.925333	0.622065	0.622065
Q8BZ36	GLI	RAD50-interacting protein 1	Increase	GO:0007095	Immunity, Stress and Cell Survival	Nejsilnejsi podporeny efekt	0.860553	0.478823	0.998973	0.886347	1	1.2863	0.219053	0.657158	0.993389	0.66149	1
Q8C1A5	GLI	Thimet oligopeptidase	Increase	GO:0006508	Luminal Proteolysis	Nejsilnejsi podporeny efekt	1.25519	0.317392	1.0734	0.965597	1	1.74992	0.099833	0.299499	1.17168	0.738971	1
Q8C1T8	GLU	C-type lectin domain family 2 member H	Increase	GO:0006968	Immunity, Stress and Cell Survival	Nejsilnejsi podporeny efekt	5.02781	0.0148285	1.41539	0.25407	0.508139	0.714415	0.134049	0.402147	1.08385	0.873066	0.873066
Q8C2E4	GLU_GLI	Pentatricopeptide repeat-containing protein 1, mitochondrial	Decrease	GO:0005739	Energy and Lipid Metabolism	GLU i GLI prispeji, AVE zaostava nebo je opacne	0.70688	0.559448	0.742367	0.27717	0.648503	0.728417	0.216168	0.648503	0.896913	0.724092	0.724092
Q8C3B8	GLI	Man(5)GlcNAc(2)-PP-dolichol translocation protein RFT1	Increase	GO:0006487	Energy and Lipid Metabolism	Nejsilnejsi podporeny efekt	0.395499	0.757907	1.19778	0.897993	1	1.53509	0.725848	1	1.30995	0.406021	1
Q8C3F2	AVE	Constitutive coactivator of PPAR-gamma-like protein 2	Increase	GO:0005634	Nucleus and Gene Regulation	Nejsilnejsi podporeny efekt	0.164498	0.918872	1.20999	0.868502	1	1.18873	0.721423	1	1.44886	0.523931	1
Q8C3K6	GLI	Sodium/glucose cotransporter 1	Increase	GO:0000017	Membrane and Apical Transport	Nejsilnejsi podporeny efekt	0.239505	0.867671	1.19691	0.766378	1	1.20621	0.793072	1	0.984823	0.619362	1
Q8C3P7	GLI	N(6)-adenosine-methyltransferase catalytic subunit METTL3	Decrease	GO:0006974	Immunity, Stress and Cell Survival	Nejsilnejsi podporeny efekt	1.03889	0.411712	0.603627	0.113462	0.340387	0.591363	0.221487	0.340387	0.6674	0.137822	0.340387
Q8C3W1	GLU	Uncharacterized protein C1orf198 homolog	Decrease	GO:0005829	Cytosol and Cytoskeleton	Nejsilnejsi podporeny efekt	1.08185	0.384529	0.676	0.138705	0.416116	0.916319	0.93636	1	0.984003	0.957512	1
Q8C436	AVE	Protein N-lysine methyltransferase METTL21D	Decrease	GO:0018022	Energy and Lipid Metabolism	Nejsilnejsi podporeny efekt	0.707754	0.559459	0.705748	0.323698	0.647395	0.703175	0.335152	0.647395	0.682454	0.153374	0.460121
Q8C561	GLU	G protein-coupled receptor-associated protein LMBRD2	Decrease	GO:0005886	Membrane and Apical Transport	Nejsilnejsi podporeny efekt	0.627588	0.606048	0.721097	0.366754	1	0.908452	0.725626	1	0.954662	0.865446	1
Q8C5L6	GLI	Inositol polyphosphate 5-phosphatase K	Decrease	GO:0046856	Energy and Lipid Metabolism	Nejsilnejsi podporeny efekt	1.73446	0.194712	0.919494	0.628071	0.628071	0.645367	0.0415008	0.124502	0.909161	0.265595	0.531191
Q8C6I2	GLU	Succinate dehydrogenase assembly factor 2, mitochondrial	Decrease	GO:0005739	Energy and Lipid Metabolism	GLU specificky statisticky profil	3.55464	0.0407888	0.3468	0.00591648	0.0177495	0.797358	0.161485	0.229021	0.327945	0.114511	0.229021
Q8C6U2	GLI	Solute carrier family 66 member 3	Decrease	GO:0016020	Membrane and Apical Transport	Nejsilnejsi podporeny efekt	1.83977	0.176541	1.16347	0.37421	0.74842	0.769902	0.102688	0.308063	1.19187	0.388652	0.74842
Q8C7Q4	AVE	RNA-binding protein 4	Decrease	GO:0032055	Immunity, Stress and Cell Survival	Nejsilnejsi podporeny efekt	2.31861	0.108367	0.778053	0.26962	0.53924	0.879969	0.371825	0.53924	0.623811	0.0383718	0.115115
Q8CBW3	AVE	Abl interactor 1	Decrease	GO:0005634	Nucleus and Gene Regulation	Nejsilnejsi podporeny efekt	1.16317	0.349964	0.876418	0.241023	0.516019	0.938463	0.823091	0.823091	0.70858	0.172006	0.516019
Q8CBY3	GLU	Leukocyte receptor cluster member 8 homolog	Increase	GO:0005634	Nucleus and Gene Regulation	Nejsilnejsi podporeny efekt	3.03766	0.0827937	1.71045	0.138708	0.416123	0.793735	0.780074	1	1.21951	0.723923	1
Q8CC12	GLU_GLI	Codanin-1	Decrease	GO:0060319	Immunity, Stress and Cell Survival	GLU i GLI prispeji, AVE zaostava nebo je opacne	1.20638	0.339151	0.731347	0.166445	0.332889	0.659472	0.100866	0.302597	0.834026	0.426713	0.426713
Q8CCJ3	GLI	E3 UFM1-protein ligase 1	Increase	GO:0000077	Immunity, Stress and Cell Survival	Nejsilnejsi podporeny efekt	0.580478	0.635081	0.803286	0.957892	1	1.22928	0.297374	0.892122	0.849579	0.741415	1
Q8CFA2	GLU_GLI	Aminomethyltransferase, mitochondrial	Increase	GO:0005739	Energy and Lipid Metabolism	GLU i GLI prispeji, AVE zaostava nebo je opacne	0.0835684	0.968146	1.54494	0.85856	1	1.80422	0.633673	1	1.29245	0.79579	1
Q8CFJ9	GLI	GATOR2 complex protein WDR24	Increase	GO:0006914	Immunity, Stress and Cell Survival	Nejsilnejsi podporeny efekt	0.965597	0.432882	1.34224	0.22061	0.438106	1.51333	0.116247	0.348741	1.32185	0.219053	0.438106
Q8CG16	GLU	Complement C1r-A subcomponent	Increase	GO:0005602	Extracellular Matrix and Adhesion	Nejsilnejsi podporeny efekt	0.949854	0.443656	1.19956	0.820408	1	0.961849	0.287089	0.861268	0.964516	0.692448	1
Q8CG19	AVE	Latent-transforming growth factor beta-binding protein 1	Decrease	GO:0001527	Extracellular Matrix and Adhesion	Nejsilnejsi podporeny efekt	0.596751	0.625473	0.920831	0.797222	1	1.00555	0.828355	1	0.701014	0.291049	0.873147
Q8CG47	GLI	Structural maintenance of chromosomes protein 4	Decrease	GO:0000012	Immunity, Stress and Cell Survival	Nejsilnejsi podporeny efekt	2.38676	0.101317	1.11468	0.801173	1	0.783724	0.0632683	0.189805	1.02474	0.665361	1
Q8CGA2	GLU	TBC1 domain family member 14	Decrease	GO:0005794	Membrane and Apical Transport	Nejsilnejsi podporeny efekt	0.539085	0.661737	0.774074	0.624307	0.788914	0.815014	0.339775	0.788914	0.810903	0.262971	0.788914
Q8CGC7	GLI	Bifunctional glutamate/proline--tRNA ligase	Increase	GO:0071346	Immunity, Stress and Cell Survival	Nejsilnejsi podporeny efekt	0.531463	0.666229	1.00783	0.90915	1	1.26503	0.312313	0.936938	1.006	0.586549	1
Q8CGF5	AVE	TLC domain-containing protein 4	Increase	GO:0005783	Membrane and Apical Transport	Nejsilnejsi podporeny efekt	0.246098	0.86294	1.49913	0.528498	1	1.71791	0.62539	1	2.04091	0.429595	1
Q8CGF6	GLU	WD repeat-containing protein 47	Decrease	GO:0006914	Immunity, Stress and Cell Survival	Nejsilnejsi podporeny efekt	0.744226	0.539812	0.526885	0.388139	1	0.986114	0.959218	1	1.0998	0.554842	1
Q8CHD8	AVE	Rab11 family-interacting protein 3	Decrease	GO:0005739	Energy and Lipid Metabolism	Nejsilnejsi podporeny efekt	0.572174	0.640794	0.978874	0.892015	1	1.1352	0.733308	1	0.798759	0.480607	1
Q8CHP6	GLU_GLI	Polyhomeotic-like protein 3	Increase	GO:0005634	Nucleus and Gene Regulation	GLU i GLI prispeji, AVE zaostava nebo je opacne	2.38689	0.112007	1.69633	0.0848374	0.169675	1.28949	0.0411141	0.123342	1.18722	0.506398	0.506398
Q8CHQ0	GLI	F-box only protein 4	Decrease	GO:0090398	Immunity, Stress and Cell Survival	Nejsilnejsi podporeny efekt	1.79616	0.184907	0.979574	0.94089	1	0.770927	0.12831	0.384929	0.953102	0.970707	1
Q8CHS2	AVE	DnaJ homolog subfamily C member 22	Increase	GO:0016020	Membrane and Apical Transport	Nejsilnejsi podporeny efekt	3.29941	0.042334	0.976006	0.88419	0.88419	0.822459	0.166043	0.332087	1.37683	0.0436644	0.130993
Q8CHY3	AVE	Dymeclin	Increase	GO:0005794	Membrane and Apical Transport	Nejsilnejsi podporeny efekt	0.706839	0.560327	1.35391	0.469284	1	1.19909	0.983078	1	1.5402	0.376705	1
Q8CI19	AVE	Platelet-derived growth factor C	Increase	GO:0005576	Extracellular Matrix and Adhesion	Nejsilnejsi podporeny efekt	1.09539	0.37527	1.19446	0.90031	0.90031	1.23708	0.428715	0.857429	1.75903	0.203789	0.611366
Q8CIE4	AVE	Protein mono-ADP-ribosyltransferase PARP10	Decrease	GO:0006281	Immunity, Stress and Cell Survival	Nejsilnejsi podporeny efekt	3.13656	0.0495558	0.9573	0.91493	1	0.896417	0.837999	1	0.71399	0.0286942	0.0860826
Q8CIF4	GLU	Biotinidase	Increase	GO:0005576	Extracellular Matrix and Adhesion	Nejsilnejsi podporeny efekt	0.0720243	0.974188	1.38014	0.679588	1	1.29512	0.639383	1	1.20756	0.717342	1
Q8CIG3	GLU_GLI	Lysine-specific histone demethylase 1B	Increase	GO:0045815	Energy and Lipid Metabolism	GLU i GLI prispeji, AVE zaostava nebo je opacne	1.87034	0.169886	1.6805	0.0563302	0.168991	1.46258	0.345964	0.691928	0.978522	0.828594	0.828594
Q8HWB2	AVE	Ig-like domain-containing protein	Decrease	GO:0002476	Immunity, Stress and Cell Survival	Nejsilnejsi podporeny efekt	2.21807	0.119761	1.17703	0.140522	0.421567	1.04323	0.744156	0.744156	0.787716	0.207308	0.421567
Q8JZU0	GLI	NAD(P)H pyrophosphatase NUDT13, mitochondrial	Decrease	GO:0005739	Energy and Lipid Metabolism	Nejsilnejsi podporeny efekt	4.33305	0.0190946	0.880832	0.391831	0.41497	0.714076	0.0389389	0.116817	1.28482	0.207485	0.41497
Q8JZZ6	AVE	AMMECR1-like protein	Increase	GO:0005634	Nucleus and Gene Regulation	Nejsilnejsi podporeny efekt	1.4859	0.253436	0.893838	0.331274	0.993822	0.923859	0.409219	0.993822	1.18794	0.424492	0.993822
Q8K009	GLI	Mitochondrial 10-formyltetrahydrofolate dehydrogenase	Increase	GO:0005739	Energy and Lipid Metabolism	Nejsilnejsi podporeny efekt	0.509907	0.680528	1.04767	0.970344	1	2.44147	0.408337	1	0.839319	0.935634	1
Q8K0C1	GLI	Importin-13	Decrease	GO:0006606	Membrane and Apical Transport	Nejsilnejsi podporeny efekt	1.71662	0.196819	1.14413	0.895516	1	0.183596	0.105514	0.316542	1.54917	0.515068	1
Q8K0D7	COMMON	Guided entry of tail-anchored proteins factor 1	Increase	GO:0005783	Membrane and Apical Transport	Spolecny smer a blizka statisticka podpora	3.64046	0.0402569	1.36164	0.0256723	0.0513446	1.55373	0.0263825	0.0513446	1.56616	0.0116764	0.0350292
Q8K0E3	GLU_GLI	Sodium/myo-inositol cotransporter 2	Increase	GO:0006915	Immunity, Stress and Cell Survival	GLU i GLI prispeji, AVE zaostava nebo je opacne	0.468429	0.707726	1.23578	0.490059	0.980117	1.31533	0.317368	0.952105	0.865484	0.921829	0.980117
Q8K0E7	GLI	Serine incorporator 2	Decrease	GO:0006658	Energy and Lipid Metabolism	Nejsilnejsi podporeny efekt	5.5724	0.0117069	1.00644	0.810817	1	0.519222	0.0347128	0.104138	0.748375	0.787508	1
Q8K0P3	GLU	MTOR-associated protein MEAK7	Increase	GO:0006979	Immunity, Stress and Cell Survival	Nejsilnejsi podporeny efekt	2.54153	0.088656	1.36482	0.127961	0.383882	1.21419	0.91349	0.91349	1.34141	0.169423	0.383882
Q8K199	AVE	COX assembly mitochondrial protein 2 homolog	Decrease	GO:0005739	Energy and Lipid Metabolism	Nejsilnejsi podporeny efekt	2.09725	0.135702	0.845385	0.651455	1	0.91545	0.777731	1	0.667099	0.0777225	0.233167
Q8K1F9	GLI	Lactase-like protein	Increase	GO:0005975	Energy and Lipid Metabolism	Nejsilnejsi podporeny efekt	0.897328	0.461171	1.107	0.953154	1	1.46642	0.32352	0.970559	0.927139	0.563125	1
Q8K1L5	AVE	E3 ubiquitin-protein ligase PPP1R11	Decrease	GO:0050830	Immunity, Stress and Cell Survival	Nejsilnejsi podporeny efekt	1.18601	0.349622	0.690914	0.617038	1	0.808048	0.917759	1	0.55393	0.112919	0.338758
Q8K1R7	GLU_GLI	Serine/threonine-protein kinase Nek9	Increase	GO:0005634	Nucleus and Gene Regulation	GLU i GLI prispeji, AVE zaostava nebo je opacne	1.71155	0.198016	1.4228	0.326179	0.845325	1.37677	0.896555	0.896555	0.779553	0.281775	0.845325
Q8K221	GLI	Arfaptin-2	Increase	GO:0000423	Immunity, Stress and Cell Survival	Nejsilnejsi podporeny efekt	0.564133	0.645339	1.00163	0.862992	1	1.26862	0.506958	1	0.961756	0.731688	1
Q8K284	AVE	General transcription factor 3C polypeptide 1	Increase	GO:0006384	Energy and Lipid Metabolism	Nejsilnejsi podporeny efekt	1.43527	0.26309	1.31787	0.0751001	0.2253	1.2295	0.602953	0.602953	1.34269	0.16221	0.324419
Q8K2D6	GLU_GLI	Deoxycytidylate deaminase	Decrease	GO:0006226	Energy and Lipid Metabolism	GLU i GLI prispeji, AVE zaostava nebo je opacne	0.61896	0.61324	0.739639	0.448561	0.897123	0.605016	0.244623	0.733868	1.00998	0.979248	0.979248
Q8K2H1	AVE	Periphilin-1	Decrease	GO:0006351	Energy and Lipid Metabolism	Nejsilnejsi podporeny efekt	2.70328	0.0799459	0.85251	0.358011	0.360848	0.694698	0.180424	0.360848	0.541661	0.0200276	0.0600829
Q8K2T8	GLU	RNA polymerase II-associated factor 1 homolog	Increase	GO:0006368	Energy and Lipid Metabolism	Nejsilnejsi podporeny efekt	1.1137	0.374587	1.34663	0.207653	0.62296	0.95279	0.391942	0.783885	1.06698	0.732785	0.783885
Q8K368	GLU	Fanconi anemia group I protein homolog	Increase	GO:0006281	Immunity, Stress and Cell Survival	Nejsilnejsi podporeny efekt	1.42776	0.268061	1.4115	0.205855	0.617564	1.03002	0.705327	0.705327	1.15573	0.247023	0.617564
Q8K3A0	AVE	Iron-sulfur cluster co-chaperone protein HscB [Cleaved into: Iron-sulfur cluster co-chaperone protein HscB, mitochondrial	Decrease	GO:0030218	Immunity, Stress and Cell Survival	Nejsilnejsi podporeny efekt	0.369624	0.775778	0.939445	0.523137	1	0.999514	0.685631	1	0.763376	0.317558	0.952674
Q8K3B1	GLI	F-box/SPRY domain-containing protein 1	Decrease	GO:0005576	Extracellular Matrix and Adhesion	Nejsilnejsi podporeny efekt	3.29845	0.0585455	0.761676	0.305647	0.611294	0.6488	0.0981182	0.294355	0.817615	0.660668	0.660668
Q8K3G9	GLI	DCC-interacting protein 13-beta	Increase	GO:0009631	Immunity, Stress and Cell Survival	Nejsilnejsi podporeny efekt	1.0944	0.375885	1.28904	0.653042	1	1.52044	0.124985	0.374955	1.24615	0.511858	1
Q8K3J1	AVE	NADH dehydrogenase [ubiquinone] iron-sulfur protein 8, mitochondrial	Decrease	GO:0005739	Energy and Lipid Metabolism	Nejsilnejsi podporeny efekt	2.46466	0.0937162	0.877045	0.253289	0.506578	0.94984	0.726267	0.726267	0.693008	0.0402722	0.120817
Q8K3K8	AVE	Optineurin	Decrease	GO:0034620	Immunity, Stress and Cell Survival	Nejsilnejsi podporeny efekt	0.99337	0.417503	0.80925	0.262167	0.524333	0.943418	0.358754	0.524333	0.639014	0.108914	0.326741
Q8K3X4	GLU_GLI	Probable E3 ubiquitin-protein ligase IRF2BPL	Increase	GO:0016567	Energy and Lipid Metabolism	GLU i GLI prispeji, AVE zaostava nebo je opacne	0.321561	0.80969	1.20019	0.677318	1	1.424	0.441692	1	1.03534	0.885987	1
Q8K3X6	AVE	Ankyrin repeat and SAM domain-containing protein 4B	Decrease	GO:0034976	Immunity, Stress and Cell Survival	Nejsilnejsi podporeny efekt	0.97264	0.426258	0.841988	0.541384	1	0.780382	0.641378	1	0.609438	0.1444	0.433199
Q8K419	GLI	Galectin-4	Decrease	GO:0031012	Extracellular Matrix and Adhesion	Nejsilnejsi podporeny efekt	1.41659	0.26877	1.00695	0.901635	1	0.799529	0.191138	0.573413	1.09178	0.63438	1
Q8K426	AVE	Resistin-like gamma	Decrease	GO:0002408	Immunity, Stress and Cell Survival	Nejsilnejsi podporeny efekt	0.659165	0.590019	1.06194	0.881067	1	1.06492	0.435072	1	0.672568	0.33535	1
Q8K4L4	AVE	Protein POF1B	Decrease	GO:0005794	Membrane and Apical Transport	Nejsilnejsi podporeny efekt	1.01373	0.408532	0.768533	0.188514	0.377028	0.829919	0.385931	0.385931	0.539454	0.115287	0.34586
Q8K4L6	GLI	Matrix extracellular phosphoglycoprotein	Decrease	GO:0005576	Extracellular Matrix and Adhesion	Nejsilnejsi podporeny efekt	1.7108	0.199182	1.03548	0.372615	1	0.81424	0.515189	1	1.00751	0.387579	1
Q8K5C8	AVE	Cis-retinol/androgen dehydrogenase type 3	Increase	GO:0006702	Energy and Lipid Metabolism	Nejsilnejsi podporeny efekt	0.47414	0.705808	0.84885	0.858674	1	1.15472	0.795858	1	1.44387	0.34886	1
Q8QZS1	GLI	3-hydroxyisobutyryl-CoA hydrolase, mitochondrial	Increase	GO:0005739	Energy and Lipid Metabolism	Nejsilnejsi podporeny efekt	0.899389	0.460181	1.07438	0.710094	1	1.5011	0.162186	0.486559	1.06321	0.62087	1
Q8R010	GLI	Aminoacyl tRNA synthase complex-interacting multifunctional protein 2	Increase	GO:0006915	Immunity, Stress and Cell Survival	Nejsilnejsi podporeny efekt	0.69267	0.567718	0.993461	0.815448	1	1.21343	0.325951	0.977852	0.992451	0.934415	1
Q8R079	GLU_GLI	Bifunctional apoptosis regulator	Increase	GO:0006915	Immunity, Stress and Cell Survival	GLU i GLI prispeji, AVE zaostava nebo je opacne	4.49257	0.0157478	1.56994	0.00288638	0.00865914	1.29547	0.192739	0.385477	1.1839	0.734783	0.734783
Q8R0I0	AVE	Angiotensin-converting enzyme 2	Decrease	GO:0005576	Extracellular Matrix and Adhesion	Nejsilnejsi podporeny efekt	2.53119	0.0877371	0.938107	0.933829	0.933829	0.990474	0.386916	0.773833	0.622953	0.162081	0.486244
Q8R0J1	GLU_GLI	Pleckstrin homology domain-containing family G member 6	Increase	GO:0032154	Membrane and Apical Transport	GLU i GLI prispeji, AVE zaostava nebo je opacne	1.87398	0.171241	1.68704	0.0485534	0.14566	1.28699	0.421307	0.842614	0.769059	0.877943	0.877943
Q8R0J8	GLU_GLI	Gluconokinase	Increase	GO:0005975	Energy and Lipid Metabolism	GLU i GLI prispeji, AVE zaostava nebo je opacne	3.11212	0.0509612	1.20559	0.0279707	0.0559414	1.28571	0.016672	0.0500159	1.11819	0.383574	0.383574
Q8R0X2	GLI	CDK2-associated and cullin domain-containing protein 1	Increase	GO:0006511	Energy and Lipid Metabolism	Nejsilnejsi podporeny efekt	3.43006	0.0389092	1.28762	0.0273674	0.0547348	1.27501	0.0139782	0.0419345	1.25008	0.158213	0.158213
Q8R1F1	GLU	Protein Niban 2	Decrease	GO:0005886	Membrane and Apical Transport	Nejsilnejsi podporeny efekt	0.596544	0.624846	0.738303	0.317124	0.951371	0.925579	0.689138	1	0.998963	0.98263	1
Q8R1F5	AVE	Putative hydroxypyruvate isomerase	Decrease	GO:0046487	Energy and Lipid Metabolism	Nejsilnejsi podporeny efekt	0.259386	0.853722	1.04099	0.882839	1	1.00176	0.647346	1	0.815833	0.397729	1
Q8R1F6	GLI	Protein HID1	Increase	GO:0030070	Luminal Proteolysis	Nejsilnejsi podporeny efekt	0.307589	0.819579	1.16406	0.93108	1	1.50305	0.539241	1	1.12517	0.790206	1
Q8R1G6	AVE	PDZ and LIM domain protein 2	Decrease	GO:0030163	Energy and Lipid Metabolism	Nejsilnejsi podporeny efekt	2.47603	0.0946637	1.00226	0.904089	0.904089	0.78932	0.127034	0.254069	0.554371	0.0320042	0.0960126
Q8R1M0	GLI	Abasic site processing protein HMCES	Increase	GO:0006508	Luminal Proteolysis	Nejsilnejsi podporeny efekt	2.21062	0.129709	0.916683	0.476597	0.476597	1.29177	0.0294039	0.0882117	1.04127	0.130221	0.260442
Q8R1S4	GLI	Protein MTSS 1	Increase	GO:0071498	Immunity, Stress and Cell Survival	Nejsilnejsi podporeny efekt	0.521111	0.673929	0.997438	0.916076	0.993797	1.91431	0.331266	0.993797	1.36433	0.423904	0.993797
Q8R1U2	AVE	Cell growth regulator with EF hand domain protein 1	Decrease	GO:0005576	Extracellular Matrix and Adhesion	Nejsilnejsi podporeny efekt	0.810367	0.503626	0.669146	0.344256	0.688512	0.947857	0.506772	0.688512	0.517511	0.14117	0.423509
Q8R2E9	GLU_GLI	ERO1-like protein beta	Increase	GO:0030070	Luminal Proteolysis	GLU i GLI prispeji, AVE zaostava nebo je opacne	0.945317	0.438438	1.99341	0.853294	1	4.79631	0.165841	0.497522	1.56873	0.731437	1
Q8R344	GLI	Coiled-coil domain-containing protein 12	Decrease	GO:0005654	Nucleus and Gene Regulation	GLI specificky statisticky profil	3.15647	0.0539595	0.855482	0.569044	0.569044	0.0683642	0.00947835	0.028435	0.366107	0.119347	0.238694
Q8R349	GLI	Cell division cycle protein 16 homolog	Decrease	GO:0016567	Energy and Lipid Metabolism	Nejsilnejsi podporeny efekt	0.493051	0.69142	1.00931	0.751758	0.995465	0.812025	0.27091	0.812731	1.04621	0.497732	0.995465
Q8R3H7	GLI	Heparan sulfate 2-O-sulfotransferase 1	Decrease	GO:0010467	Energy and Lipid Metabolism	Nejsilnejsi podporeny efekt	5.95291	0.00506199	1.02647	0.273119	0.546237	0.679948	0.0672003	0.201601	0.876298	0.599324	0.599324
Q8R3K3	GLI	Pentatricopeptide repeat-containing protein 2, mitochondrial	Decrease	GO:0005739	Energy and Lipid Metabolism	Nejsilnejsi podporeny efekt	0.464135	0.710641	0.967725	0.691231	1	0.75834	0.681416	1	0.994182	0.518402	1
Q8R3L2	GLI	Ribosome quality control complex subunit TCF25	Increase	GO:0006351	Energy and Lipid Metabolism	Nejsilnejsi podporeny efekt	0.667205	0.582541	1.05476	0.823972	1	1.56865	0.363893	1	1.11946	0.775824	1
Q8R3P6	GLU	Integrator complex subunit 14	Increase	GO:0016180	Energy and Lipid Metabolism	GLU specificky statisticky profil	9.10045	0.000782731	4.7686	0.00176161	0.00528483	3.55755	0.174106	0.348212	3.22161	0.314786	0.348212
Q8R3Q0	GLU_GLI	Store-operated calcium entry-associated regulatory factor	Increase	GO:0005783	Membrane and Apical Transport	GLU i GLI prispeji, AVE zaostava nebo je opacne	3.18047	0.049021	1.20844	0.0282203	0.0564406	1.21508	0.0175414	0.0526242	1.06864	0.428444	0.428444
Q8R409	AVE	Protein HEXIM1	Decrease	GO:0002218	Immunity, Stress and Cell Survival	Nejsilnejsi podporeny efekt	1.02565	0.403132	0.797836	0.205973	0.411946	0.855474	0.368813	0.411946	0.628709	0.100808	0.302424
Q8R5I6	AVE	Glutathione S-transferase Mu 4	Increase	GO:0006749	Energy and Lipid Metabolism	Nejsilnejsi podporeny efekt	2.30974	0.109036	1.01842	0.442787	0.885574	0.855224	0.544956	0.885574	1.30887	0.0338861	0.101658
Q8VBV3	GLI	Exosome complex component RRP4	Decrease	GO:0000467	Energy and Lipid Metabolism	Nejsilnejsi podporeny efekt	3.10733	0.0511533	0.980665	0.662745	0.66353	0.779893	0.197326	0.591979	1.06157	0.331765	0.66353
Q8VC19	GLU_GLI	5-aminolevulinate synthase, non-specific, mitochondrial	Increase	GO:0001666	Immunity, Stress and Cell Survival	GLU i GLI prispeji, AVE zaostava nebo je opacne	2.79479	0.0719149	1.42677	0.0236784	0.0710352	1.33983	0.0292591	0.0710352	1.06495	0.535601	0.535601
Q8VC49	AVE	Interferon alpha-inducible protein 27-like protein 2B	Decrease	GO:0045087	Immunity, Stress and Cell Survival	Nejsilnejsi podporeny efekt	1.50244	0.246745	0.841705	0.17724	0.276331	0.757724	0.138165	0.276331	0.611947	0.064293	0.192879
Q8VC65	GLI	Nurim	Decrease	GO:0005637	Membrane and Apical Transport	Nejsilnejsi podporeny efekt	3.06372	0.0531714	1.14503	0.460568	0.759562	0.763518	0.197527	0.592581	1.06433	0.379781	0.759562
Q8VCB1	GLU_GLI	Nucleoporin NDC1	Decrease	GO:0005886	Membrane and Apical Transport	GLU i GLI prispeji, AVE zaostava nebo je opacne	1.51744	0.242032	0.713246	0.199	0.398001	0.641744	0.103677	0.311031	0.936908	0.664979	0.664979
Q8VCD5	AVE	Mediator of RNA polymerase II transcription subunit 17	Increase	GO:0016567	Energy and Lipid Metabolism	Nejsilnejsi podporeny efekt	2.29711	0.110681	1.36493	0.144343	0.288687	1.33242	0.266181	0.288687	1.89481	0.0183574	0.0550723
Q8VCI5	AVE	Peroxisomal biogenesis factor 19	Decrease	GO:0006457	Energy and Lipid Metabolism	Nejsilnejsi podporeny efekt	1.37212	0.281727	0.634268	0.216688	0.433376	0.742347	0.394512	0.433376	0.499502	0.0741551	0.222465
Q8VCK7	GLI	Syncollin	Increase	GO:0006887	Membrane and Apical Transport	Nejsilnejsi podporeny efekt	0.945171	0.438434	2.15283	0.905099	1	5.84896	0.177506	0.532517	2.02677	0.819833	1
Q8VCN5	GLI	Cystathionine gamma-lyase	Increase	GO:0006629	Energy and Lipid Metabolism	Nejsilnejsi podporeny efekt	1.1962	0.338812	1.02948	0.631298	0.631298	1.53785	0.10483	0.314491	1.15078	0.26884	0.53768
Q8VCR2	GLI	17-beta-hydroxysteroid dehydrogenase 13	Increase	GO:0006629	Energy and Lipid Metabolism	Nejsilnejsi podporeny efekt	0.510053	0.680325	1.45799	0.91333	1	3.32771	0.342512	1	1.72362	0.665175	1
Q8VCZ6	GLI	Small G protein signaling modulator 3	Increase	GO:0005794	Membrane and Apical Transport	Nejsilnejsi podporeny efekt	0.396699	0.756912	1.57665	0.872335	1	2.10749	0.508922	1	1.57818	0.822939	1
Q8VD00	GLI	Sigma intracellular receptor 2	Increase	GO:0005783	Membrane and Apical Transport	Nejsilnejsi podporeny efekt	0.476721	0.702464	1.76361	0.904435	1	4.72994	0.36205	1	1.5415	0.744442	1
Q8VD26	AVE	Transmembrane protein 143	Increase	GO:0005739	Energy and Lipid Metabolism	Nejsilnejsi podporeny efekt	1.37452	0.281245	1.26255	0.118657	0.192959	1.26902	0.0964796	0.192959	1.29213	0.0586623	0.175987
Q8VDC1	GLU	FYVE and coiled-coil domain-containing protein 1	Increase	GO:0005794	Membrane and Apical Transport	Nejsilnejsi podporeny efekt	0.506749	0.682457	1.34407	0.32678	0.980339	1.20806	0.565501	1	1.21916	0.701943	1
Q8VDF2	GLI	E3 ubiquitin-protein ligase UHRF1	Decrease	GO:0006281	Immunity, Stress and Cell Survival	Nejsilnejsi podporeny efekt	0.892443	0.463557	0.760645	0.393437	0.57028	0.759259	0.121449	0.364347	0.789954	0.28514	0.57028
Q8VDI1	GLU_GLI	Epithelial-stromal interaction protein 1	Increase	GO:0006954	Immunity, Stress and Cell Survival	GLU i GLI prispeji, AVE zaostava nebo je opacne	0.439168	0.727724	1.21145	0.907265	1	1.2028	0.688581	1	0.966955	0.361383	1
Q8VDI9	GLU_GLI	Alpha-1,2-mannosyltransferase ALG9	Increase	GO:0006487	Energy and Lipid Metabolism	GLU i GLI prispeji, AVE zaostava nebo je opacne	1.92151	0.160128	1.73055	0.137627	0.275253	1.72518	0.0324781	0.0974344	1.36444	0.537681	0.537681
Q8VDJ3	GLI	Vigilin	Increase	GO:0034364	Extracellular Matrix and Adhesion	Nejsilnejsi podporeny efekt	0.708154	0.558969	1.13073	0.958797	1	1.89725	0.245182	0.735546	0.995561	0.751271	1
Q8VDM1	AVE	Zinc finger CCCH-type with G patch domain-containing protein	Decrease	GO:0006351	Energy and Lipid Metabolism	Nejsilnejsi podporeny efekt	0.380926	0.768287	1.07287	0.975496	1	0.962801	0.481302	1	0.66948	0.582126	1
Q8VDR5	AVE	Transmembrane protein 267	Increase	GO:0016020	Membrane and Apical Transport	Nejsilnejsi podporeny efekt	1.56142	0.235621	0.989704	0.194359	0.388719	1.09469	0.320497	0.388719	1.42855	0.0483445	0.145033
Q8VDS4	AVE	Regulation of nuclear pre-mRNA domain-containing protein 1A	Increase	GO:0001111	Energy and Lipid Metabolism	Nejsilnejsi podporeny efekt	7.096	0.00264532	0.837456	0.930507	1	0.619061	0.745613	1	1.39943	0.0480197	0.144059
Q8VDT9	AVE	Large ribosomal subunit protein mL50	Decrease	GO:0005739	Energy and Lipid Metabolism	Nejsilnejsi podporeny efekt	0.709822	0.55803	0.818546	0.479473	0.958947	0.833993	0.539324	0.958947	0.619279	0.176261	0.528783
Q8VDU3	GLI	Apol9a protein	Increase	GO:0034361	Extracellular Matrix and Adhesion	Nejsilnejsi podporeny efekt	0.316607	0.813193	1.08878	0.66289	1	1.3882	0.679678	1	0.864549	0.782754	1
Q8VDU5	GLU_GLI	SNF-related serine/threonine-protein kinase	Increase	GO:0006468	Energy and Lipid Metabolism	GLU i GLI prispeji, AVE zaostava nebo je opacne	1.20428	0.343597	1.21493	0.732284	1	1.26371	0.168571	0.505713	0.962826	0.536026	1
Q8VE19	GLU_GLI	GATOR2 complex protein MIOS	Increase	GO:0034198	Immunity, Stress and Cell Survival	GLU i GLI prispeji, AVE zaostava nebo je opacne	1.21614	0.330936	1.22634	0.180232	0.360464	1.34729	0.0730087	0.219026	1.12429	0.543226	0.543226
Q8VE42	AVE	Ankyrin repeat domain-containing protein 49	Decrease	GO:0005634	Nucleus and Gene Regulation	Nejsilnejsi podporeny efekt	2.49644	0.105406	0.792841	0.379169	0.758337	0.749657	0.481652	0.758337	0.475812	0.0420439	0.126132
Q8VE47	GLU_GLI	Ubiquitin-like modifier-activating enzyme 5	Increase	GO:0030218	Immunity, Stress and Cell Survival	GLU i GLI prispeji, AVE zaostava nebo je opacne	0.93059	0.444959	1.29565	0.896378	1	2.38173	0.158697	0.476092	1.04681	0.748727	1
Q8VE80	AVE	THO complex subunit 3	Decrease	GO:0006397	Energy and Lipid Metabolism	Nejsilnejsi podporeny efekt	1.23567	0.324759	0.793941	0.654683	1	0.769233	0.768641	1	0.698742	0.185634	0.556903
Q8VE96	AVE	Solute carrier family 35 member F6	Increase	GO:0005739	Energy and Lipid Metabolism	Nejsilnejsi podporeny efekt	2.01621	0.145483	0.958632	0.417385	0.764882	0.878157	0.159389	0.478167	1.261	0.382441	0.764882
Q8VEB1	GLI	G protein-coupled receptor kinase 5	Decrease	GO:0006915	Immunity, Stress and Cell Survival	Nejsilnejsi podporeny efekt	1.96976	0.153197	1.02863	0.410587	0.821174	0.673728	0.237877	0.71363	0.880076	0.633398	0.821174
Q8VEH8	GLI	Endoplasmic reticulum lectin 1	Increase	GO:0030968	Immunity, Stress and Cell Survival	Nejsilnejsi podporeny efekt	1.01988	0.405633	0.949001	0.953698	1	1.52607	0.147425	0.442275	0.983362	0.850455	1
Q8VEL0	GLI	Motile sperm domain-containing protein 1	Increase	GO:0000139	Membrane and Apical Transport	Nejsilnejsi podporeny efekt	0.370394	0.775255	1.4512	0.848395	1	2.02358	0.391631	1	1.52368	0.754156	1
Q8VH37	GLU_GLI	Histone deacetylase 8	Increase	GO:0006351	Energy and Lipid Metabolism	GLU i GLI prispeji, AVE zaostava nebo je opacne	0.535164	0.664515	1.34354	0.47722	0.993936	1.7426	0.331312	0.993936	1.16879	0.981149	0.993936
Q8VHC3	GLU	Selenoprotein M	Decrease	GO:0042445	Energy and Lipid Metabolism	Nejsilnejsi podporeny efekt	1.02135	0.405003	0.610068	0.288596	0.577192	0.807916	0.979258	0.979258	0.698739	0.145742	0.437225
Q8VI93	AVE	2'-5'-oligoadenylate synthase 3	Decrease	GO:0039529	Immunity, Stress and Cell Survival	Nejsilnejsi podporeny efekt	0.643099	0.597011	1.06227	0.71199	1	1.22181	0.886892	1	0.738232	0.426923	1
Q8VID5	GLI	ATP-dependent DNA helicase Q5	Increase	GO:0000724	Immunity, Stress and Cell Survival	Nejsilnejsi podporeny efekt	0.559912	0.648626	1.20872	0.989717	1	1.45526	0.297146	0.891437	1.15583	0.563763	1
Q8WTY4	AVE	Anamorsin	Decrease	GO:0006915	Immunity, Stress and Cell Survival	Nejsilnejsi podporeny efekt	1.19433	0.338233	0.645679	0.218407	0.436813	0.755683	0.746709	0.746709	0.535918	0.108424	0.325271
Q91V04	GLI	Translocating chain-associated membrane protein 1	Increase	GO:0006986	Immunity, Stress and Cell Survival	Nejsilnejsi podporeny efekt	0.0471103	0.985987	1.73253	0.988046	1	2.53845	0.895238	1	2.2166	0.923502	1
Q91V08	GLU_GLI	C-type lectin domain family 2 member D	Increase	GO:0006968	Immunity, Stress and Cell Survival	GLU i GLI prispeji, AVE zaostava nebo je opacne	2.08354	0.138279	1.27806	0.977081	1	1.49874	0.135024	0.405071	0.898599	0.776687	1
Q91V27	GLI	Melanophilin	Decrease	GO:0006886	Membrane and Apical Transport	Nejsilnejsi podporeny efekt	0.90289	0.459574	1.06972	0.789903	1	0.681282	0.297765	0.893295	1.02326	0.615082	1
Q91VF2	GLI	Histamine N-methyltransferase	Increase	GO:0006972	Immunity, Stress and Cell Survival	Nejsilnejsi podporeny efekt	0.363193	0.780303	1.3691	0.527677	1	1.47845	0.309321	0.927963	1.24869	0.660345	1
Q91VI7	GLI	Ribonuclease inhibitor	Increase	GO:0032311	Extracellular Matrix and Adhesion	Nejsilnejsi podporeny efekt	0.88376	0.466929	0.945068	0.790618	1	1.44597	0.29057	0.871709	0.853714	0.716152	1
Q91VJ5	AVE	Polyglutamine-binding protein 1	Decrease	GO:0002218	Immunity, Stress and Cell Survival	Nejsilnejsi podporeny efekt	0.791061	0.514099	0.795888	0.970317	1	0.762128	0.922407	1	0.515967	0.229377	0.68813
Q91VR7	GLU	Microtubule-associated protein 1 light chain 3 alpha	Decrease	GO:0000045	Immunity, Stress and Cell Survival	Nejsilnejsi podporeny efekt	0.340238	0.796712	0.814213	0.966027	1	1.02296	0.843597	1	1.03342	0.376613	1
Q91VR8	AVE	Protein BRICK1	Decrease	GO:0005856	Cytosol and Cytoskeleton	Nejsilnejsi podporeny efekt	4.14209	0.0204003	0.825212	0.361431	0.722863	0.919733	0.854912	0.854912	0.566145	0.0175137	0.0525412
Q91VT8	GLI	Small integral membrane protein 14	Increase	GO:0005783	Membrane and Apical Transport	Nejsilnejsi podporeny efekt	0.735102	0.544556	1.04402	0.743631	0.891641	1.47365	0.171824	0.515472	1.0017	0.445821	0.891641
Q91VW3	AVE	SH3 domain-binding glutamic acid-rich-like protein 3	Decrease	GO:0032587	Membrane and Apical Transport	Nejsilnejsi podporeny efekt	2.1572	0.126745	0.705834	0.369521	0.739043	0.776071	0.783248	0.783248	0.526723	0.0481146	0.144344
Q91VX9	GLI	Transmembrane protein 168	Decrease	GO:0031965	Membrane and Apical Transport	Nejsilnejsi podporeny efekt	3.83758	0.027783	1.16189	0.762215	0.762215	0.0922639	0.0875557	0.262667	0.759939	0.2612	0.522401
Q91W59	GLI	RNA-binding motif, single-stranded-interacting protein 1	Increase	GO:0006260	Energy and Lipid Metabolism	Nejsilnejsi podporeny efekt	0.997893	0.415624	0.961334	0.277441	0.832322	1.22942	0.811951	1	0.969714	0.779399	1
Q91W67	AVE	Ubiquitin-like protein 7	Decrease	GO:0140374	Immunity, Stress and Cell Survival	Nejsilnejsi podporeny efekt	1.40289	0.272308	1.05573	0.845817	1	1.1562	0.522299	1	0.759233	0.212	0.635999
Q91W90	AVE	Thioredoxin domain-containing protein 5	Decrease	GO:0006457	Energy and Lipid Metabolism	Nejsilnejsi podporeny efekt	1.45248	0.259466	0.738146	0.0941833	0.188367	0.735953	0.102133	0.188367	0.616345	0.0562773	0.168832
Q91WD0	AVE	Protein GPR108	Decrease	GO:0051607	Immunity, Stress and Cell Survival	Nejsilnejsi podporeny efekt	0.36721	0.777716	1.19832	0.58556	1	1.01045	0.871194	1	0.578577	0.355581	1
Q91WD9	AVE	Secretagogin	Decrease	GO:0005576	Extracellular Matrix and Adhesion	Nejsilnejsi podporeny efekt	0.171716	0.91416	0.99529	0.500621	1	1.07803	0.599941	1	0.779906	0.51966	1
Q91WE2	GLU	PSME3-interacting protein	Decrease	GO:0005634	Nucleus and Gene Regulation	Nejsilnejsi podporeny efekt	2.18613	0.146491	0.488773	0.122128	0.133312	0.608797	0.0666559	0.133312	0.539372	0.0246161	0.0738483
Q91WE6	GLI	Threonylcarbamoyladenosine tRNA methylthiotransferase	Increase	GO:0035600	Energy and Lipid Metabolism	Nejsilnejsi podporeny efekt	0.980498	0.422437	0.932281	0.913111	1	1.20787	0.15649	0.469469	0.90155	0.888248	1
Q91WJ7	GLU_GLI	SPATS2-like protein	Increase	GO:0005654	Nucleus and Gene Regulation	GLU i GLI prispeji, AVE zaostava nebo je opacne	0.0579537	0.981139	1.2078	0.941633	1	1.26369	0.908853	1	0.93967	0.712877	1
Q91WK0	AVE	Leucine-rich repeat flightless-interacting protein 2	Decrease	GO:0002756	Immunity, Stress and Cell Survival	Nejsilnejsi podporeny efekt	0.586032	0.631597	0.795769	0.440663	0.705558	0.898567	0.352779	0.705558	0.505258	0.198176	0.594529
Q91WK5	AVE	Glycine cleavage system H protein, mitochondrial	Decrease	GO:0005739	Energy and Lipid Metabolism	Nejsilnejsi podporeny efekt	0.674375	0.580271	0.601637	0.833329	1	0.765855	0.515272	1	0.537859	0.362017	1
Q91WK7	GLI	Ankyrin repeat domain-containing protein 54	Decrease	GO:0006913	Membrane and Apical Transport	GLI specificky statisticky profil	3.08904	0.0572241	0.923385	0.167248	0.334496	0.648342	0.0144599	0.0433796	1.01948	0.86485	0.86485
Q91WL8	GLI	WW domain-containing oxidoreductase	Increase	GO:0072332	Immunity, Stress and Cell Survival	Nejsilnejsi podporeny efekt	4.00843	0.0236639	1.32257	0.77493	0.77493	1.58923	0.01669	0.0500701	1.50976	0.0212566	0.0500701
Q91WQ3	GLI	Tyrosine--tRNA ligase, cytoplasmic	Increase	GO:0042594	Immunity, Stress and Cell Survival	Nejsilnejsi podporeny efekt	0.707897	0.559211	1.08217	0.913975	1	1.76818	0.233445	0.700336	1.18985	0.664991	1
Q91WT9	GLI	Cystathionine beta-synthase	Increase	GO:0042262	Immunity, Stress and Cell Survival	Nejsilnejsi podporeny efekt	0.793881	0.513073	1.00296	0.890651	1	2.3576	0.306471	0.919413	0.734833	0.894824	1
Q91WU0	GLI	Carboxylesterase 1F	Decrease	GO:0006695	Energy and Lipid Metabolism	Nejsilnejsi podporeny efekt	1.21239	0.332498	0.885022	0.468136	0.936272	0.698085	0.107343	0.32203	0.9	0.984738	0.984738
Q91WV7	GLU	Amino acid transporter heavy chain SLC3A1	Increase	GO:0005743	Energy and Lipid Metabolism	Nejsilnejsi podporeny efekt	0.771041	0.524719	1.20084	0.267708	0.803124	1.19143	0.267883	0.803124	0.949257	0.962772	0.962772
Q91X72	GLI	Hemopexin	Increase	GO:0020027	Energy and Lipid Metabolism	Nejsilnejsi podporeny efekt	1.0403	0.397826	1.0512	0.328451	0.985354	1.70228	0.962663	0.985354	1.13503	0.353145	0.985354
Q91X79	GLU_GLI	Chymotrypsin-like elastase family member 1	Increase	GO:0031012	Extracellular Matrix and Adhesion	GLU i GLI prispeji, AVE zaostava nebo je opacne	2.35968	0.103412	1.22073	0.765153	1	1.9586	0.0475456	0.142637	1.06062	0.978911	1
Q91X83	GLI	S-adenosylmethionine synthase isoform type-1	Increase	GO:0006556	Energy and Lipid Metabolism	Nejsilnejsi podporeny efekt	0.795367	0.513607	0.661825	0.926885	0.926885	2.26557	0.300472	0.901416	1.6796	0.410465	0.901416
Q91XA2	GLU	Golgi membrane protein 1	Decrease	GO:0005794	Membrane and Apical Transport	Nejsilnejsi podporeny efekt	0.876054	0.470666	0.557051	0.145852	0.437555	0.763754	0.479528	0.479528	0.576713	0.210894	0.437555
Q91XA9	GLI	Acidic mammalian chitinase	Increase	GO:0005576	Extracellular Matrix and Adhesion	Nejsilnejsi podporeny efekt	1.94337	0.157894	1.03778	0.366573	1	1.57135	0.61573	1	0.941111	0.360132	1
Q91XC8	GLI	Death-associated protein 1	Increase	GO:0006914	Immunity, Stress and Cell Survival	Nejsilnejsi podporeny efekt	0.540434	0.661215	0.852189	0.575361	1	2.53577	0.620803	1	1.966	0.980566	1
Q91XF2	GLI	Transmembrane 4 superfamily member 5	Decrease	GO:0005765	Membrane and Apical Transport	Nejsilnejsi podporeny efekt	2.76552	0.0749042	0.94537	0.794754	1	0.636755	0.0569829	0.170949	0.933714	0.81031	1
Q91XL1	GLI	Leucine-rich HEV glycoprotein	Increase	GO:0061756	Extracellular Matrix and Adhesion	Nejsilnejsi podporeny efekt	0.902769	0.459679	0.833434	0.316607	0.949821	1.7446	0.920132	0.949821	1.05414	0.470156	0.949821
Q91XL9	GLI	Oxysterol-binding protein-related protein 1	Increase	GO:0005886	Membrane and Apical Transport	GLI specificky statisticky profil	3.8018	0.0271398	1.0435	0.836414	1	1.39903	0.010084	0.0302521	1.05517	0.961838	1
Q91XT4	GLU	Protein transport protein Sec16B	Increase	GO:0000139	Membrane and Apical Transport	Nejsilnejsi podporeny efekt	0.378626	0.769487	1.19752	0.308655	0.925966	1.1919	0.390027	0.925966	1.11818	0.538872	0.925966
Q91Y97	AVE	Fructose-bisphosphate aldolase B	Decrease	GO:0006000	Energy and Lipid Metabolism	Nejsilnejsi podporeny efekt	0.436831	0.729246	0.956062	0.753594	1	0.988005	0.75755	1	0.757546	0.516471	1
Q91YI0	GLI	Argininosuccinate lyase	Increase	GO:0000050	Energy and Lipid Metabolism	Nejsilnejsi podporeny efekt	0.623194	0.608749	0.992845	0.828763	1	1.34969	0.412124	1	1.03075	0.831792	1
Q91YK2	AVE	Ribosomal RNA processing protein 1 homolog B	Increase	GO:0006915	Immunity, Stress and Cell Survival	Nejsilnejsi podporeny efekt	4.90208	0.0121573	0.884279	0.0555643	0.166693	0.952947	0.126618	0.253237	1.25815	0.273371	0.273371
Q91YL2	AVE	E3 ubiquitin-protein ligase RNF126	Decrease	GO:0000724	Immunity, Stress and Cell Survival	Nejsilnejsi podporeny efekt	0.903758	0.457529	0.66861	0.138624	0.415872	0.761011	0.406888	0.415872	0.619981	0.189901	0.415872
Q91YN9	GLU	BAG family molecular chaperone regulator 2	Increase	GO:0010954	Nucleus and Gene Regulation	Nejsilnejsi podporeny efekt	1.55222	0.233378	2.3641	0.0563414	0.169024	1.22218	0.447949	0.447949	2.07966	0.16035	0.3207
Q91YR5	GLI	eEF1A lysine and N-terminal methyltransferase	Increase	GO:0005739	Energy and Lipid Metabolism	Nejsilnejsi podporeny efekt	0.916027	0.452792	1.08903	0.788629	0.81912	1.58211	0.160225	0.480675	1.28546	0.40956	0.81912
Q91YT8	GLU_GLI	Mechanosensitive cation channel TMEM63A	Increase	GO:0005765	Membrane and Apical Transport	GLU i GLI prispeji, AVE zaostava nebo je opacne	0.850907	0.483325	1.24585	0.823465	1	1.5229	0.313878	0.941635	1.14478	0.704281	1
Q91YW3	GLI	DnaJ homolog subfamily C member 3	Increase	GO:0030968	Immunity, Stress and Cell Survival	Nejsilnejsi podporeny efekt	0.573979	0.639101	1.17157	0.990111	1	1.83401	0.347811	1	1.19823	0.858481	1
Q91YX0	AVE	Protein THEMIS2	Decrease	GO:0006954	Immunity, Stress and Cell Survival	Nejsilnejsi podporeny efekt	0.233267	0.872012	0.810489	0.590645	1	0.877299	0.534837	1	0.596556	0.413041	1
Q91YX5	GLU	Acyl-CoA:lysophosphatidylglycerol acyltransferase 1	Increase	GO:0008654	Energy and Lipid Metabolism	Nejsilnejsi podporeny efekt	0.820971	0.498099	1.27685	0.213421	0.640264	1.02685	0.980703	1	0.997349	0.865804	1
Q91Z49	GLU	UAP56-interacting factor	Decrease	GO:0006406	Energy and Lipid Metabolism	Nejsilnejsi podporeny efekt	2.0204	0.144722	0.683111	0.210042	0.44658	0.864531	0.14886	0.44658	1.13413	0.364824	0.44658
Q91Z53	GLI	Glyoxylate reductase/hydroxypyruvate reductase	Increase	GO:0043648	Energy and Lipid Metabolism	Nejsilnejsi podporeny efekt	0.637785	0.599997	1.09453	0.931462	1	1.42609	0.296764	0.890292	1.1063	0.653232	1
Q91ZA3	GLI	Propionyl-CoA carboxylase alpha chain, mitochondrial	Increase	GO:0005739	Energy and Lipid Metabolism	Nejsilnejsi podporeny efekt	0.62613	0.606936	1.10821	0.93505	1	1.66942	0.279154	0.837462	1.19178	0.706284	1
Q91ZV0	GLI	Melanoma inhibitory activity protein 2	Increase	GO:0005783	Membrane and Apical Transport	Nejsilnejsi podporeny efekt	0.960212	0.431597	0.843683	0.69966	1	1.18205	0.267657	0.802971	0.922077	0.816891	1
Q920N2	GLI	Biotin--protein ligase	Increase	GO:0005739	Energy and Lipid Metabolism	Nejsilnejsi podporeny efekt	2.88356	0.0635985	0.982839	0.802993	0.802993	1.4596	0.0195399	0.0586196	1.19565	0.344961	0.689922
Q921H9	AVE	Cytochrome c oxidase assembly factor 7	Decrease	GO:0005739	Energy and Lipid Metabolism	Nejsilnejsi podporeny efekt	0.874922	0.471778	0.972532	0.893954	1	0.911144	0.97116	1	0.719827	0.245415	0.736245
Q921Q3	GLI	Chitobiosyldiphosphodolichol beta-mannosyltransferase	Increase	GO:0006487	Energy and Lipid Metabolism	Nejsilnejsi podporeny efekt	0.692238	0.568068	1.03076	0.851652	1	1.45905	0.23809	0.71427	1.18755	0.547422	1
Q921V7	AVE	Choline transporter-like protein 3	Decrease	GO:0016020	Membrane and Apical Transport	Nejsilnejsi podporeny efekt	0.88495	0.470119	0.969684	0.752713	1	0.900036	0.902189	1	0.623544	0.222564	0.667691
Q922B1	GLU_GLI	ADP-ribose glycohydrolase MACROD1	Increase	GO:0006974	Immunity, Stress and Cell Survival	GLU i GLI prispeji, AVE zaostava nebo je opacne	0.759919	0.530459	1.27927	0.89807	1	1.73771	0.256226	0.768679	1.17909	0.850539	1
Q922F4	AVE	Tubulin beta-6 chain	Decrease	GO:0005874	Cytosol and Cytoskeleton	Nejsilnejsi podporeny efekt	1.03944	0.397288	1.07465	0.716871	0.92348	1.09018	0.307827	0.92348	0.743044	0.354541	0.92348
Q922M7	GLU	tRNA-splicing ligase complex subunit ASW	Decrease	GO:0008033	Energy and Lipid Metabolism	Nejsilnejsi podporeny efekt	1.1665	0.350745	0.710884	0.101786	0.305359	0.935706	0.405804	0.78664	0.873293	0.39332	0.78664
Q922Q4	GLI	Pyrroline-5-carboxylate reductase 2	Increase	GO:0034599	Immunity, Stress and Cell Survival	Nejsilnejsi podporeny efekt	0.44342	0.724719	0.987002	0.799883	1	1.43989	0.531719	1	1.04615	0.778904	1
Q922Q8	GLI	Leucine-rich repeat-containing protein 59 [Cleaved into: Leucine-rich repeat-containing protein 59, N-terminally processed]	Increase	GO:0042645	Energy and Lipid Metabolism	Nejsilnejsi podporeny efekt	0.41425	0.744731	1.05444	0.905617	1	1.45025	0.434736	1	1.03155	0.750451	1
Q922R8	GLI	Protein disulfide-isomerase A6	Increase	GO:0070527	Extracellular Matrix and Adhesion	Nejsilnejsi podporeny efekt	0.843151	0.487327	0.995305	0.735524	1	1.47286	0.300896	0.902689	1.02934	0.926797	1
Q922S8	GLI	Kinesin-like protein KIF2C	Decrease	GO:0005634	Nucleus and Gene Regulation	Nejsilnejsi podporeny efekt	1.25867	0.320747	0.72825	0.178484	0.356969	0.68281	0.0686243	0.205873	0.77561	0.2198	0.356969
Q922W5	GLU_GLI	Pyrroline-5-carboxylate reductase 1, mitochondrial	Increase	GO:0034599	Immunity, Stress and Cell Survival	GLU i GLI prispeji, AVE zaostava nebo je opacne	0.356076	0.785341	1.44461	0.860705	1	2.02763	0.61845	1	1.17259	0.948617	1
Q923B0	AVE	Gamma-glutamylaminecyclotransferase	Decrease	GO:0042219	Energy and Lipid Metabolism	Nejsilnejsi podporeny efekt	2.24532	0.115659	0.970919	0.334265	0.668531	1.26478	0.673222	0.673222	0.727743	0.0950322	0.285097
Q923D4	AVE	Splicing factor 3B subunit 5	Decrease	GO:0000398	Energy and Lipid Metabolism	Nejsilnejsi podporeny efekt	2.63608	0.0801456	0.862342	0.495169	0.990339	1.12663	0.877798	0.990339	0.5224	0.0534325	0.160298
Q923E4	GLU_GLI	NAD-dependent protein deacetylase sirtuin-1	Increase	GO:0000012	Immunity, Stress and Cell Survival	GLU i GLI prispeji, AVE zaostava nebo je opacne	0.185981	0.904343	1.22014	0.599424	1	1.27092	0.937453	1	0.986851	0.929845	1
Q924A2	GLU_GLI	Protein capicua homolog	Increase	GO:0006351	Energy and Lipid Metabolism	GLU i GLI prispeji, AVE zaostava nebo je opacne	0.177331	0.910379	1.27448	0.509551	1	1.33091	0.498947	1	1.12686	0.668206	1
Q924H7	GLU_GLI	WW domain-containing adapter protein with coiled-coil	Increase	GO:0006974	Immunity, Stress and Cell Survival	GLU i GLI prispeji, AVE zaostava nebo je opacne	0.93948	0.440836	1.41996	0.138716	0.416149	1.58582	0.293801	0.587601	0.942624	0.8397	0.8397
Q924T3	GLU_GLI	DNA repair protein XRCC4	Increase	GO:0006284	Immunity, Stress and Cell Survival	GLU i GLI prispeji, AVE zaostava nebo je opacne	0.116641	0.948368	1.20986	0.65346	1	1.26827	0.674834	1	0.992501	0.989519	1
Q925G2	AVE	Plasma membrane ascorbate-dependent reductase CYBRD1	Increase	GO:0005765	Membrane and Apical Transport	Nejsilnejsi podporeny efekt	1.78069	0.18676	1.50113	0.222713	0.445426	1.46965	0.280165	0.445426	2.62742	0.0951532	0.28546
Q925N2	GLI	Sideroflexin-2	Increase	GO:0005739	Energy and Lipid Metabolism	Nejsilnejsi podporeny efekt	0.426754	0.736147	1.12993	0.761566	1	1.6756	0.298283	0.894848	1.04986	0.636229	1
Q925U4	GLI	ER degradation-enhancing alpha-mannosidase-like protein 1	Increase	GO:0006986	Immunity, Stress and Cell Survival	Nejsilnejsi podporeny efekt	2.47321	0.0938845	1.05098	0.967285	0.967285	1.68853	0.0190484	0.0571453	1.30913	0.263886	0.527772
Q99J79	GLI	DNA damage-binding protein 2	Decrease	GO:0006281	Immunity, Stress and Cell Survival	Nejsilnejsi podporeny efekt	0.47888	0.703808	0.818577	0.42323	0.763623	0.762205	0.254541	0.763623	0.852841	0.330008	0.763623
Q99J87	GLU	ATP-dependent RNA helicase DHX58	Increase	GO:0002753	Immunity, Stress and Cell Survival	Nejsilnejsi podporeny efekt	0.829654	0.494013	1.96595	0.1729	0.518701	1.45644	0.865525	1	1.50516	0.866038	1
Q99J93	GLU_GLI	Interferon-induced transmembrane protein 2	Decrease	GO:0034341	Immunity, Stress and Cell Survival	GLU i GLI prispeji, AVE zaostava nebo je opacne	1.91542	0.164346	0.628012	0.148732	0.297464	0.60151	0.0560783	0.168235	0.824008	0.760769	0.760769
Q99JB8	GLI	Protein kinase C and casein kinase II substrate protein 3	Increase	GO:0005886	Membrane and Apical Transport	Nejsilnejsi podporeny efekt	0.576144	0.638776	1.10876	0.802088	0.999638	1.41011	0.243302	0.729907	1.05278	0.499819	0.999638
Q99JH8	GLU	ER lumen protein-retaining receptor 1	Increase	GO:0030217	Immunity, Stress and Cell Survival	Nejsilnejsi podporeny efekt	1.64472	0.212479	1.41007	0.259323	0.777968	0.885589	0.343506	0.777968	1.0783	0.730173	0.777968
Q99JP6	AVE	Homer protein homolog 3	Increase	GO:0005886	Membrane and Apical Transport	Nejsilnejsi podporeny efekt	0.516527	0.676086	1.18425	0.262148	0.740526	1.2989	0.246842	0.740526	1.31448	0.279688	0.740526
Q99JV5	AVE	StAR-related lipid transfer protein 4	Decrease	GO:0005739	Energy and Lipid Metabolism	Nejsilnejsi podporeny efekt	2.3213	0.108148	1.08155	0.533726	0.781222	1.12127	0.208794	0.626383	0.556844	0.390611	0.781222
Q99JX1	GLI	Transcription initiation factor TFIID subunit 11	Decrease	GO:0042789	Energy and Lipid Metabolism	Nejsilnejsi podporeny efekt	2.14182	0.137179	1.02254	0.312757	0.625514	0.788086	0.0217326	0.0651977	0.978291	0.538454	0.625514
Q99JX3	AVE	Golgi reassembly-stacking protein 2	Decrease	GO:0006986	Immunity, Stress and Cell Survival	Nejsilnejsi podporeny efekt	0.568449	0.642472	0.897832	0.942627	1	1.23104	0.350533	1	0.661419	0.91102	1
Q99K23	GLI	Ufm1-specific protease 2	Increase	GO:0006508	Luminal Proteolysis	Nejsilnejsi podporeny efekt	0.762017	0.529675	1.05353	0.941112	1	1.56477	0.263254	0.789761	1.13699	0.725396	1
Q99K67	GLI	Alpha-aminoadipic semialdehyde synthase, mitochondrial	Increase	GO:0005739	Energy and Lipid Metabolism	Nejsilnejsi podporeny efekt	0.721084	0.561836	0.910128	0.450356	1	1.18177	0.808302	1	0.924455	0.546077	1
Q99K74	AVE	Mediator of RNA polymerase II transcription subunit 24	Increase	GO:0006366	Energy and Lipid Metabolism	AVE specificky statisticky profil	3.59771	0.0324947	1.03002	0.422718	0.845436	0.877909	0.830261	0.845436	1.35136	0.0123958	0.0371875
Q99K85	GLI	Phosphoserine aminotransferase	Increase	GO:0006564	Energy and Lipid Metabolism	Nejsilnejsi podporeny efekt	0.549334	0.654904	1.51512	0.818044	1	3.97358	0.500987	1	2.00894	0.801077	1
Q99K99	GLU	PDCD10 and GCKIII kinases-associated protein 1	Decrease	GO:0005886	Membrane and Apical Transport	Nejsilnejsi podporeny efekt	3.11384	0.0550733	0.562595	0.046034	0.138102	0.942743	0.959838	0.959838	0.691511	0.143362	0.286725
Q99KB8	GLI	Hydroxyacylglutathione hydrolase, mitochondrial	Increase	GO:0005739	Energy and Lipid Metabolism	Nejsilnejsi podporeny efekt	0.887971	0.465033	0.969266	0.800851	1	1.37505	0.273246	0.819738	0.789098	0.828162	1
Q99KK1	GLU	Receptor expression-enhancing protein 3	Increase	GO:0005789	Membrane and Apical Transport	Nejsilnejsi podporeny efekt	0.956877	0.433532	1.32552	0.171236	0.513708	1.20293	0.797631	1	1.2406	0.772817	1
Q99KV1	GLU_GLI	DnaJ homolog subfamily B member 11	Increase	GO:0006457	Energy and Lipid Metabolism	GLU i GLI prispeji, AVE zaostava nebo je opacne	0.779187	0.520056	1.27749	0.944843	1	1.96231	0.261495	0.784486	1.17384	0.86254	1
Q99L13	GLI	3-hydroxyisobutyrate dehydrogenase, mitochondrial	Increase	GO:0005739	Energy and Lipid Metabolism	Nejsilnejsi podporeny efekt	2.1954	0.123127	0.955075	0.795519	0.823253	1.26354	0.107171	0.321512	0.971056	0.411626	0.823253
Q99L88	GLI	Beta-1-syntrophin	Increase	GO:0016010	Membrane and Apical Transport	Nejsilnejsi podporeny efekt	0.651468	0.591859	1.22857	0.985007	1	2.77143	0.316781	0.950344	1.29293	0.799032	1
Q99LB7	GLU_GLI	Sarcosine dehydrogenase, mitochondrial	Increase	GO:0005739	Energy and Lipid Metabolism	GLU i GLI prispeji, AVE zaostava nebo je opacne	0.83552	0.491052	1.57459	0.925267	1	3.46279	0.227611	0.682833	1.38098	0.758532	1
Q99LC8	GLI	Translation initiation factor eIF2B subunit alpha	Increase	GO:0009408	Immunity, Stress and Cell Survival	Nejsilnejsi podporeny efekt	0.360271	0.782372	1.17723	0.994278	1	1.63249	0.474647	1	1.33182	0.836884	1
Q99LD9	GLI	Translation initiation factor eIF2B subunit beta	Increase	GO:0009408	Immunity, Stress and Cell Survival	Nejsilnejsi podporeny efekt	0.483183	0.69787	1.21266	0.845247	1	1.60636	0.29292	0.878761	1.27722	0.653691	1
Q99LG1	AVE	Transmembrane protein 51	Increase	GO:0016020	Membrane and Apical Transport	Nejsilnejsi podporeny efekt	0.5709	0.64217	1.00063	0.926521	1	1.01752	0.376603	1	1.27737	0.973647	1
Q99LM2	GLI	CDK5 regulatory subunit-associated protein 3	Increase	GO:0007095	Immunity, Stress and Cell Survival	Nejsilnejsi podporeny efekt	0.700314	0.56365	1.171	0.982485	1	1.65981	0.279589	0.838768	1.22423	0.915472	1
Q99LN9	GLI	Deoxyhypusine hydroxylase	Increase	GO:0008612	Energy and Lipid Metabolism	Nejsilnejsi podporeny efekt	0.508203	0.681243	1.12081	0.929184	1	1.47198	0.25694	0.770821	1.10517	0.657032	1
Q99LS3	GLI	Phosphoserine phosphatase	Increase	GO:0006563	Energy and Lipid Metabolism	Nejsilnejsi podporeny efekt	1.02198	0.405422	1.08546	0.638518	1	1.73404	0.386909	1	1.22462	0.789098	1
Q99LT0	AVE	Protein dpy-30 homolog	Decrease	GO:0045815	Energy and Lipid Metabolism	Nejsilnejsi podporeny efekt	0.853851	0.481762	0.957647	0.320634	0.402306	0.86155	0.201153	0.402306	0.634733	0.129835	0.389505
Q99LU0	GLI	Charged multivesicular body protein 1B1	Increase	GO:0001778	Immunity, Stress and Cell Survival	GLI specificky statisticky profil	2.82129	0.067139	1.13113	0.388453	0.776906	1.46036	0.0114125	0.0342375	0.98576	0.873125	0.873125
Q99M07	AVE	Cytochrome c oxidase assembly factor 5	Decrease	GO:0048536	Immunity, Stress and Cell Survival	Nejsilnejsi podporeny efekt	0.356719	0.78486	0.888715	0.903633	1	0.861255	0.4733	1	0.70088	0.468093	1
Q99M15	AVE	Proline-serine-threonine phosphatase-interacting protein 2	Decrease	GO:0005886	Membrane and Apical Transport	Nejsilnejsi podporeny efekt	0.982095	0.422116	0.886991	0.928385	1	0.892095	0.732296	1	0.677623	0.210969	0.632908
Q99MD6	AVE	Thioredoxin reductase 3	Increase	GO:0005739	Energy and Lipid Metabolism	Nejsilnejsi podporeny efekt	2.58887	0.0887529	1.31311	0.609916	0.609916	1.38981	0.0341468	0.10244	1.41982	0.17839	0.356779
Q99MD9	AVE	Nuclear autoantigenic sperm protein	Decrease	GO:0006260	Energy and Lipid Metabolism	Nejsilnejsi podporeny efekt	1.32553	0.295996	0.678585	0.0910591	0.273177	0.751063	0.238014	0.273177	0.49469	0.0967189	0.273177
Q99MJ6	AVE	Na(+)/H(+) exchange regulatory cofactor NHE-RF4	Decrease	GO:0005886	Membrane and Apical Transport	Nejsilnejsi podporeny efekt	0.50088	0.686353	1.05642	0.977676	1	0.978636	0.765237	1	0.730181	0.315213	0.945639
Q99MN9	GLI	Propionyl-CoA carboxylase beta chain, mitochondrial	Increase	GO:0005739	Energy and Lipid Metabolism	Nejsilnejsi podporeny efekt	0.567165	0.643387	1.09657	0.999389	1	1.60803	0.335928	1	1.23532	0.702382	1
Q99MR8	GLI	Methylcrotonoyl-CoA carboxylase subunit alpha, mitochondrial	Increase	GO:0005739	Energy and Lipid Metabolism	Nejsilnejsi podporeny efekt	0.593433	0.627013	1.11803	0.967653	1	1.46347	0.318577	0.95573	1.06034	0.695452	1
Q99N03	GLU_GLI	Membrane-spanning 4-domains subfamily A member 10	Increase	GO:0005886	Membrane and Apical Transport	GLU i GLI prispeji, AVE zaostava nebo je opacne	0.987213	0.422504	1.24828	0.214955	0.429911	1.40953	0.117445	0.352335	1.12844	0.585693	0.585693
Q99N16	GLU_GLI	Cytochrome P450 4F3	Increase	GO:0019369	Energy and Lipid Metabolism	GLU i GLI prispeji, AVE zaostava nebo je opacne	2.29808	0.113558	1.3077	0.0416646	0.124994	1.21688	0.0703321	0.140664	0.836779	0.437459	0.437459
Q99N28	GLU_GLI	Cell adhesion molecule 3	Increase	GO:0007156	Extracellular Matrix and Adhesion	GLU i GLI prispeji, AVE zaostava nebo je opacne	1.51939	0.243076	1.29671	0.113927	0.227853	1.28396	0.0539324	0.161797	1.12234	0.182361	0.227853
Q99N69	GLU	Leupaxin	Increase	GO:0034446	Extracellular Matrix and Adhesion	Nejsilnejsi podporeny efekt	2.08428	0.138936	1.27065	0.619687	0.728804	0.883734	0.242935	0.728804	0.836201	0.289386	0.728804
Q99N80	GLI	Synaptotagmin-like protein 1	Increase	GO:0005886	Membrane and Apical Transport	Nejsilnejsi podporeny efekt	0.624269	0.609373	1.49603	0.890159	1	1.66985	0.356699	1	1.47695	0.590838	1
Q99NB8	AVE	Ubiquilin-4	Decrease	GO:0006281	Immunity, Stress and Cell Survival	Nejsilnejsi podporeny efekt	1.83282	0.177024	0.685638	0.117043	0.234086	0.767524	0.317099	0.317099	0.677105	0.0401465	0.12044
Q99NF1	GLU	Carotenoid-cleaving dioxygenase, mitochondrial	Increase	GO:0005739	Energy and Lipid Metabolism	Nejsilnejsi podporeny efekt	1.65333	0.21248	1.39729	0.141887	0.425662	0.850734	0.428481	0.856961	0.712832	0.998791	0.998791
Q99P27	AVE	Group XIIB secretory phospholipase A2-like protein	Decrease	GO:0005576	Extracellular Matrix and Adhesion	Nejsilnejsi podporeny efekt	0.312912	0.815819	0.970625	0.81798	1	0.877358	0.7599	1	0.683338	0.373457	1
Q99PI5	GLU	Phosphatidate phosphatase LPIN2	Increase	GO:0006351	Energy and Lipid Metabolism	Nejsilnejsi podporeny efekt	2.32366	0.107127	1.27053	0.108218	0.324655	0.898202	0.229191	0.458383	1.01305	0.687167	0.687167
Q99PL5	GLI	Ribosome-binding protein 1	Increase	GO:0005783	Membrane and Apical Transport	Nejsilnejsi podporeny efekt	0.645078	0.595564	1.16852	0.948056	1	1.65338	0.272737	0.81821	0.784984	0.876141	1
Q99PM3	AVE	Transcription initiation factor IIA subunit 1	Decrease	GO:0006366	Energy and Lipid Metabolism	Nejsilnejsi podporeny efekt	1.88497	0.169837	0.856646	0.587735	0.632568	0.764008	0.316284	0.632568	0.480351	0.0498211	0.149463
Q9BCZ4	GLI	Selenoprotein S	Increase	GO:0034361	Extracellular Matrix and Adhesion	Nejsilnejsi podporeny efekt	0.891752	0.463281	1.08659	0.890038	1	1.54969	0.22003	0.660089	1.13148	0.739725	1
Q9CPN9	GLI	trypsin	Increase	GO:0006508	Luminal Proteolysis	Nejsilnejsi podporeny efekt	2.42563	0.0970226	1.07724	0.800793	1	1.85134	0.0488762	0.146629	0.821819	0.794337	1
Q9CPP0	AVE	Nucleoplasmin-3	Decrease	GO:0006364	Energy and Lipid Metabolism	Nejsilnejsi podporeny efekt	1.16395	0.350572	0.872279	0.760467	1	0.929695	0.772781	1	0.480189	0.154939	0.464817
Q9CPT5	GLI	Nucleolar protein 16	Increase	GO:0005654	Nucleus and Gene Regulation	Nejsilnejsi podporeny efekt	1.14464	0.357266	1.01076	0.876025	1	1.31141	0.156582	0.469747	1.03903	0.790702	1
Q9CPU4	GLI	Glutathione S-transferase 3, mitochondrial	Decrease	GO:0005741	Energy and Lipid Metabolism	Nejsilnejsi podporeny efekt	1.42888	0.265752	0.96824	0.509601	0.737874	0.763121	0.252753	0.737874	1.13697	0.245958	0.737874
Q9CPV5	AVE	Polyamine-modulated factor 1	Decrease	GO:0006351	Energy and Lipid Metabolism	Nejsilnejsi podporeny efekt	2.40029	0.113028	1.23015	0.938679	1	0.805667	0.736899	1	0.463827	0.0930785	0.279235
Q9CPW5	GLI	Translocon-associated protein subunit beta	Increase	GO:0005789	Membrane and Apical Transport	Nejsilnejsi podporeny efekt	0.635113	0.602473	0.897773	0.636672	0.746056	1.35034	0.287961	0.746056	1.02525	0.248685	0.746056
Q9CPW9	AVE	Methionine aminopeptidase 1D, mitochondrial	Decrease	GO:0006508	Luminal Proteolysis	Nejsilnejsi podporeny efekt	0.534994	0.66402	0.949007	0.928743	1	1.01919	0.265751	0.797252	0.618673	0.90931	1
Q9CPZ8	AVE	COX assembly mitochondrial protein homolog	Decrease	GO:0005739	Energy and Lipid Metabolism	Nejsilnejsi podporeny efekt	2.3558	0.104304	1.0553	0.870142	1	1.12167	0.590272	1	0.644925	0.197484	0.592453
Q9CQ18	AVE	Ribonuclease H2 subunit C	Decrease	GO:0006298	Immunity, Stress and Cell Survival	Nejsilnejsi podporeny efekt	1.32755	0.294949	0.710309	0.2263	0.452601	0.773973	0.415221	0.452601	0.547643	0.0743127	0.222938
Q9CQ19	AVE	Myosin regulatory light polypeptide 9	Decrease	GO:0001725	Cytosol and Cytoskeleton	Nejsilnejsi podporeny efekt	1.00945	0.409921	0.726914	0.312284	0.624568	0.786716	0.803823	0.803823	0.456821	0.137404	0.412213
Q9CQ52	GLU_GLI	Chymotrypsin-like elastase family member 3B	Increase	GO:0031012	Extracellular Matrix and Adhesion	GLU i GLI prispeji, AVE zaostava nebo je opacne	1.91135	0.162629	1.51251	0.777791	1	1.91798	0.0690886	0.207266	1.21982	0.671635	1
Q9CQ56	GLI	Vesicle transport protein USE1	Increase	GO:0005783	Membrane and Apical Transport	Nejsilnejsi podporeny efekt	0.690091	0.569266	0.967215	0.7808	1	1.24947	0.361391	1	0.871288	0.933485	1
Q9CQA5	AVE	Mediator of RNA polymerase II transcription subunit 4	Decrease	GO:0006366	Energy and Lipid Metabolism	Nejsilnejsi podporeny efekt	1.45988	0.257043	0.970091	0.24088	0.48176	0.932033	0.612364	0.612364	0.762397	0.0809132	0.242739
Q9CQC2	GLI	Colipase	Increase	GO:0005576	Extracellular Matrix and Adhesion	Nejsilnejsi podporeny efekt	2.41925	0.097229	0.725385	0.952405	1	2.26299	0.0228003	0.068401	0.462985	0.918966	1
Q9CQD4	GLI	Charged multivesicular body protein 1B2	Increase	GO:0000815	Membrane and Apical Transport	Nejsilnejsi podporeny efekt	0.826233	0.496091	0.949961	0.603827	1	1.24691	0.845811	1	0.770096	0.504725	1
Q9CQE5	AVE	Regulator of G protein signaling 10	Decrease	GO:0005634	Nucleus and Gene Regulation	Nejsilnejsi podporeny efekt	1.49031	0.249696	0.946189	0.736669	1	0.847747	0.668105	1	0.624804	0.121017	0.36305
Q9CQE6	AVE	Histone chaperone ASF1A	Decrease	GO:0000724	Immunity, Stress and Cell Survival	Nejsilnejsi podporeny efekt	0.822506	0.497787	0.959879	0.74129	0.961105	0.861271	0.480553	0.961105	0.682673	0.17271	0.51813
Q9CQG0	GLU	Transmembrane emp24 domain-containing protein 6	Decrease	GO:0005783	Membrane and Apical Transport	Nejsilnejsi podporeny efekt	0.268664	0.846708	0.60527	0.393387	1	0.985168	0.610137	1	0.944802	0.771706	1
Q9CQM5	AVE	Thioredoxin domain-containing protein 17	Decrease	GO:0005829	Cytosol and Cytoskeleton	Nejsilnejsi podporeny efekt	1.93294	0.158764	0.727774	0.331464	0.662928	0.798813	0.865923	0.865923	0.526435	0.0642944	0.192883
Q9CQP0	GLU	Large ribosomal subunit protein bL33m	Increase	GO:0005739	Energy and Lipid Metabolism	Nejsilnejsi podporeny efekt	2.82012	0.0666288	1.46845	0.0470195	0.141058	1.11364	0.86581	0.86581	1.04946	0.431378	0.862756
Q9CQP3	AVE	Coiled-coil-helix-coiled-coil-helix domain-containing protein 5	Decrease	GO:0005758	Energy and Lipid Metabolism	AVE specificky statisticky profil	2.72291	0.0732953	0.976525	0.228045	0.45609	0.974145	0.408213	0.45609	0.631884	0.0109845	0.0329536
Q9CQQ8	AVE	U6 snRNA-associated Sm-like protein LSm7	Decrease	GO:0000398	Energy and Lipid Metabolism	Nejsilnejsi podporeny efekt	2.75557	0.0705998	0.892997	0.312583	0.625166	0.908156	0.43987	0.625166	0.691911	0.016838	0.0505139
Q9CQS2	GLU	H/ACA ribonucleoprotein complex subunit 3	Decrease	GO:0000454	Energy and Lipid Metabolism	Nejsilnejsi podporeny efekt	0.908015	0.458594	0.507246	0.52319	1	0.997835	0.269361	0.808082	1.17475	0.766979	1
Q9CQS5	GLU_GLI	Serine/threonine-protein kinase RIO2	Increase	GO:0030490	Energy and Lipid Metabolism	GLU i GLI prispeji, AVE zaostava nebo je opacne	0.560209	0.648277	1.31137	0.429762	1	1.34097	0.602596	1	1.02614	0.843384	1
Q9CQS8	GLI	Protein transport protein Sec61 subunit beta	Increase	GO:0030970	Immunity, Stress and Cell Survival	Nejsilnejsi podporeny efekt	0.357093	0.784594	1.17822	0.759863	1	1.80728	0.611476	1	1.15577	0.890074	1
Q9CQT5	GLU	Proteasome maturation protein	Decrease	GO:0016607	Membrane and Apical Transport	Nejsilnejsi podporeny efekt	0.927269	0.450227	0.632563	0.125453	0.376359	0.75073	0.197085	0.394171	0.79503	0.35959	0.394171
Q9CQX8	GLU	Alpha-ketoglutarate dehydrogenase component 4	Increase	GO:0005739	Energy and Lipid Metabolism	Nejsilnejsi podporeny efekt	2.70872	0.0743675	1.28416	0.154244	0.462733	1.02353	0.528742	0.528742	0.977178	0.160909	0.462733
Q9CR08	AVE	Ribonuclease P protein subunit p29	Increase	GO:0001682	Energy and Lipid Metabolism	Nejsilnejsi podporeny efekt	1.66918	0.214061	0.903772	0.579574	1	0.936715	0.974598	1	1.25602	0.0939971	0.281991
Q9CR09	GLI	Ubiquitin-fold modifier-conjugating enzyme 1	Increase	GO:0034976	Immunity, Stress and Cell Survival	Nejsilnejsi podporeny efekt	0.68544	0.572128	1.03452	0.974886	1	1.49802	0.275109	0.825327	1.04776	0.746903	1
Q9CR35	GLU_GLI	Chymotrypsinogen B	Increase	GO:0005576	Extracellular Matrix and Adhesion	GLU i GLI prispeji, AVE zaostava nebo je opacne	0.900551	0.459169	1.21754	0.875779	1	1.70265	0.234515	0.703546	1.05997	0.945837	1
Q9CR41	AVE	Huntingtin-interacting protein K	Decrease	GO:0005634	Nucleus and Gene Regulation	AVE specificky statisticky profil	3.86361	0.0307328	0.762481	0.134808	0.269615	0.840048	0.177356	0.269615	0.282938	0.00522208	0.0156663
Q9CR47	AVE	Ribosome biogenesis protein NSA2 homolog	Increase	GO:0000460	Energy and Lipid Metabolism	Nejsilnejsi podporeny efekt	0.986944	0.420369	0.980541	0.886112	1	1.04577	0.991873	1	1.28608	0.189126	0.567377
Q9CR60	AVE	Vesicle transport protein GOT1B	Increase	GO:0000139	Membrane and Apical Transport	Nejsilnejsi podporeny efekt	0.865897	0.476133	1.18036	0.646571	1	1.14164	0.603242	1	1.47548	0.45947	1
Q9CR63	GLU	Cytochrome c oxidase assembly protein COX16 homolog, mitochondrial	Increase	GO:0005739	Energy and Lipid Metabolism	GLU specificky statisticky profil	2.76791	0.0697384	1.32805	0.0142764	0.0428291	1.3161	0.0711842	0.142368	1.35233	0.0891786	0.142368
Q9CR67	AVE	Transmembrane protein 33	Increase	GO:0034976	Immunity, Stress and Cell Survival	Nejsilnejsi podporeny efekt	3.56767	0.0341832	0.951431	0.92141	0.92141	0.87092	0.141683	0.42505	1.2164	0.171535	0.42505
Q9CR76	COMMON	Transmembrane protein 186	Increase	GO:0005739	Energy and Lipid Metabolism	Vsechny tri skupiny vyznamne a stejny smer	5.88641	0.00513901	2.67513	0.00104558	0.00313674	2.27636	0.00252724	0.00505448	2.68902	0.0487138	0.0487138
Q9CR98	AVE	TIM double twin CX3C motif protein	Decrease	GO:0005739	Energy and Lipid Metabolism	Nejsilnejsi podporeny efekt	2.349	0.104869	0.752422	0.48725	0.9745	0.818232	0.826061	0.9745	0.553413	0.0940533	0.28216
Q9CRA9	GLI	FGFR1 oncogene partner 2 homolog	Increase	GO:0009611	Immunity, Stress and Cell Survival	Nejsilnejsi podporeny efekt	1.97183	0.160918	1.52552	0.134944	0.142173	2.08857	0.0426637	0.127991	1.79499	0.0710866	0.142173
Q9CRB3	GLI	5-hydroxyisourate hydrolase	Increase	GO:0005739	Energy and Lipid Metabolism	Nejsilnejsi podporeny efekt	0.904821	0.456985	1.07594	0.88204	1	1.8203	0.165806	0.497417	1.00315	0.8848	1
Q9CRC0	GLI	Vitamin K epoxide reductase complex subunit 1	Increase	GO:0007596	Immunity, Stress and Cell Survival	Nejsilnejsi podporeny efekt	0.0981534	0.960041	1.18764	0.912745	1	1.38542	0.674927	1	1.20706	0.739234	1
Q9CS74	GLI	Protein ecdysoneless homolog	Decrease	GO:0006351	Energy and Lipid Metabolism	Nejsilnejsi podporeny efekt	2.45589	0.100252	1.00039	0.259693	0.519386	0.743705	0.642109	0.642109	1.12225	0.15105	0.453149
Q9CSB4	AVE	Partitioning defective 3 homolog B	Increase	GO:0007155	Extracellular Matrix and Adhesion	Nejsilnejsi podporeny efekt	1.68253	0.207039	1.01366	0.578373	1	0.858938	0.0399984	0.119995	1.2545	0.978621	1
Q9CWG8	GLI	Protein arginine methyltransferase NDUFAF7, mitochondrial	Decrease	GO:0005739	Energy and Lipid Metabolism	Nejsilnejsi podporeny efekt	0.452451	0.718566	0.916883	0.816586	1	0.748598	0.653165	1	0.963977	0.576954	1
Q9CWK3	AVE	CD2 antigen cytoplasmic tail-binding protein 2	Decrease	GO:0006397	Energy and Lipid Metabolism	Nejsilnejsi podporeny efekt	2.0935	0.134713	0.856454	0.421005	0.842009	1.10087	0.946531	0.946531	0.601119	0.0598169	0.179451
Q9CWY8	AVE	Ribonuclease H2 subunit A	Decrease	GO:0006298	Immunity, Stress and Cell Survival	Nejsilnejsi podporeny efekt	1.44669	0.262089	0.748635	0.0736417	0.174881	0.719537	0.0582937	0.174881	0.67263	0.104788	0.174881
Q9CWZ3	AVE	RNA-binding protein 8A	Decrease	GO:0000184	Energy and Lipid Metabolism	Nejsilnejsi podporeny efekt	1.33812	0.291428	0.848471	0.336952	0.673903	0.875976	0.57034	0.673903	0.692047	0.0759447	0.227834
Q9CX13	GLU	Protein cornichon homolog 4	Decrease	GO:0005783	Membrane and Apical Transport	Nejsilnejsi podporeny efekt	0.709726	0.560853	0.743344	0.276377	0.829131	0.967496	0.830244	1	1.08824	0.791697	1
Q9CXG3	GLU_GLI	Peptidyl-prolyl cis-trans isomerase-like 4	Increase	GO:0005634	Nucleus and Gene Regulation	GLU i GLI prispeji, AVE zaostava nebo je opacne	2.55232	0.0859859	1.60217	0.051165	0.110407	1.2636	0.0368023	0.110407	1.10464	0.848548	0.848548
Q9CXI5	GLI	Mesencephalic astrocyte-derived neurotrophic factor	Increase	GO:0036500	Immunity, Stress and Cell Survival	Nejsilnejsi podporeny efekt	0.943834	0.438722	0.902887	0.72978	1	1.75183	0.225583	0.67675	0.958915	0.913493	1
Q9CXK9	GLI	RNA-binding protein 33	Decrease	GO:0006405	Membrane and Apical Transport	Nejsilnejsi podporeny efekt	2.07446	0.13783	1.03923	0.409772	1	0.697882	0.401982	1	0.872678	0.558075	1
Q9CXP8	AVE	Guanine nucleotide-binding protein G(I)/G(S)/G(O) subunit gamma-10	Increase	GO:0005834	Membrane and Apical Transport	Nejsilnejsi podporeny efekt	2.75335	0.0729801	0.935398	0.455917	0.7072	0.9327	0.0921305	0.276392	1.21745	0.3536	0.7072
Q9CXT7	GLU	Transmembrane protein 192	Increase	GO:0005765	Membrane and Apical Transport	Nejsilnejsi podporeny efekt	2.07609	0.14022	1.27031	0.749545	1	0.914687	0.12896	0.386879	0.933686	0.982334	1
Q9CXU9	GLU_GLI	Eukaryotic translation initiation factor 1b	Decrease	GO:0010468	Nucleus and Gene Regulation	GLU i GLI prispeji, AVE zaostava nebo je opacne	3.1578	0.0492155	0.756453	0.0547065	0.109413	0.602244	0.0215538	0.0646615	0.877389	0.455385	0.455385
Q9CXW4	GLI	Large ribosomal subunit protein uL5	Increase	GO:0002181	Energy and Lipid Metabolism	Nejsilnejsi podporeny efekt	0.551814	0.653185	1.04076	0.931921	1	1.50314	0.367324	1	1.19036	0.734618	1
Q9CXY1	GLI	Endosomal/lysosomal proton channel TMEM175	Increase	GO:0005765	Membrane and Apical Transport	Nejsilnejsi podporeny efekt	0.20437	0.892055	1.40376	0.817012	1	1.63312	0.69835	1	1.33928	0.962047	1
Q9CY34	GLI	NEDD8-conjugating enzyme UBE2F	Increase	GO:0045087	Immunity, Stress and Cell Survival	Nejsilnejsi podporeny efekt	0.992588	0.417703	1.13978	0.885424	1	2.05667	0.149554	0.448662	0.991471	0.892091	1
Q9CY50	GLI	Translocon-associated protein subunit alpha	Increase	GO:0005783	Membrane and Apical Transport	Nejsilnejsi podporeny efekt	0.845506	0.485871	1.0436	0.93809	1	2.30747	0.232878	0.698634	1.1573	0.920645	1
Q9CY62	AVE	E3 ubiquitin-protein ligase RNF181	Decrease	GO:0016567	Energy and Lipid Metabolism	Nejsilnejsi podporeny efekt	0.773908	0.523269	0.83473	0.804436	1	0.837164	0.854851	1	0.632152	0.298694	0.896082
Q9CY94	AVE	DNA replication complex GINS protein PSF3	Decrease	GO:0090398	Immunity, Stress and Cell Survival	Nejsilnejsi podporeny efekt	1.18519	0.343405	0.771612	0.215986	0.371815	0.680165	0.185908	0.371815	0.552468	0.0730999	0.2193
Q9CY97	AVE	RNA polymerase II subunit A C-terminal domain phosphatase SSU72	Decrease	GO:0006369	Energy and Lipid Metabolism	Nejsilnejsi podporeny efekt	4.78492	0.0123613	0.895224	0.906279	1	0.885705	0.89779	1	0.639266	0.0554079	0.166224
Q9CYA0	GLI	Protein disulfide isomerase Creld2	Increase	GO:0031012	Extracellular Matrix and Adhesion	Nejsilnejsi podporeny efekt	1.4271	0.265473	0.702966	0.523105	0.793408	1.69279	0.259808	0.779423	0.718675	0.396704	0.793408
Q9CYA6	AVE	Zinc finger CCHC domain-containing protein 8	Decrease	GO:0006396	Energy and Lipid Metabolism	Nejsilnejsi podporeny efekt	1.67944	0.205572	0.632565	0.145965	0.29193	0.790364	0.441628	0.441628	0.482889	0.065935	0.197805
Q9CYI0	GLI	Protein Njmu-R1	Increase	GO:0005802	Membrane and Apical Transport	Nejsilnejsi podporeny efekt	0.835289	0.490866	0.992392	0.915756	1	1.31817	0.296762	0.890286	0.897621	0.765457	1
Q9CYN2	GLI	Signal peptidase complex subunit 2	Increase	GO:0005787	Membrane and Apical Transport	Nejsilnejsi podporeny efekt	0.597466	0.624448	1.19958	0.95524	1	2.04337	0.338181	1	1.25495	0.763749	1
Q9CYR0	AVE	Single-stranded DNA-binding protein, mitochondrial	Decrease	GO:0120238	Extracellular Matrix and Adhesion	Nejsilnejsi podporeny efekt	1.24786	0.319794	0.920381	0.490191	0.944333	1.0374	0.396067	0.944333	0.706792	0.314778	0.944333
Q9CYR6	AVE	Phosphoacetylglucosamine mutase	Increase	GO:0005975	Energy and Lipid Metabolism	Nejsilnejsi podporeny efekt	0.455972	0.716303	1.2604	0.27492	0.82476	1.23939	0.415422	0.82476	1.35446	0.366675	0.82476
Q9CZ42	GLI	ATP-dependent	Increase	GO:0005739	Energy and Lipid Metabolism	Nejsilnejsi podporeny efekt	0.517262	0.675479	1.10352	0.937045	1	1.4439	0.365273	1	1.00289	0.826057	1
Q9CZC8	GLU	Secernin-1	Decrease	GO:0006508	Luminal Proteolysis	Nejsilnejsi podporeny efekt	0.375788	0.771556	0.629875	0.492064	1	0.906732	0.737428	1	0.949946	0.489905	1
Q9CZG3	GLI	COMM domain-containing protein 8	Increase	GO:0006351	Energy and Lipid Metabolism	Nejsilnejsi podporeny efekt	2.73252	0.076517	0.748358	0.449227	0.898455	1.91122	0.117016	0.351048	1.13687	0.953242	0.953242
Q9CZJ1	AVE	Probable U3 small nucleolar RNA-associated protein 11	Increase	GO:0006364	Energy and Lipid Metabolism	Nejsilnejsi podporeny efekt	1.16552	0.349653	1.0284	0.523927	1	0.95366	0.393782	1	1.39165	0.629218	1
Q9CZT8	GLU	Ras-related protein Rab-3B	Increase	GO:0019882	Immunity, Stress and Cell Survival	Nejsilnejsi podporeny efekt	0.796013	0.511421	1.82885	0.253003	0.759008	1.32381	0.977436	0.977436	1.71588	0.314264	0.759008
Q9CZX8	GLI	Small ribosomal subunit protein eS19	Increase	GO:0002548	Immunity, Stress and Cell Survival	Nejsilnejsi podporeny efekt	0.604627	0.620049	1.02692	0.795404	1	1.42699	0.223702	0.671106	1.11097	0.537455	1
Q9D0D5	GLI	General transcription factor IIE subunit 1	Decrease	GO:0006366	Energy and Lipid Metabolism	Nejsilnejsi podporeny efekt	2.76928	0.0703894	0.873558	0.413223	0.826445	0.675051	0.0188657	0.0565972	0.925965	0.488908	0.826445
Q9D0F3	GLI	Protein ERGIC-53	Increase	GO:0031012	Extracellular Matrix and Adhesion	Nejsilnejsi podporeny efekt	0.700601	0.563278	1.11622	0.886321	1	1.67578	0.23385	0.701551	0.960089	0.72555	1
Q9D0F6	GLI	Replication factor C subunit 5	Decrease	GO:0006281	Immunity, Stress and Cell Survival	Nejsilnejsi podporeny efekt	1.76992	0.186625	0.892766	0.401596	0.803192	0.712434	0.0307138	0.0921414	0.96991	0.531675	0.803192
Q9D0T2	GLU	Dual specificity protein phosphatase 12	Decrease	GO:0006470	Energy and Lipid Metabolism	Nejsilnejsi podporeny efekt	0.0283059	0.993265	0.504101	0.922345	1	0.959731	0.90763	1	0.935284	0.840877	1
Q9D0Y8	AVE	Large ribosomal subunit protein mL52	Decrease	GO:0005739	Energy and Lipid Metabolism	Nejsilnejsi podporeny efekt	0.908507	0.458493	1.00353	0.745573	1	0.921366	0.649857	1	0.703093	0.40889	1
Q9D115	GLI	Transcriptional regulator ZNF706	Increase	GO:0005634	Nucleus and Gene Regulation	Nejsilnejsi podporeny efekt	0.631477	0.604144	1.18732	0.92879	1	1.65491	0.325073	0.975219	1.19959	0.973474	1
Q9D136	GLI	2-oxoglutarate and iron-dependent oxygenase domain-containing protein 3	Increase	GO:0016020	Membrane and Apical Transport	Nejsilnejsi podporeny efekt	1.26136	0.317699	1.18038	0.594706	1	1.27326	0.305739	0.917217	1.16406	0.975496	1
Q9D1C8	AVE	Vacuolar protein sorting-associated protein 28 homolog	Decrease	GO:0043162	Energy and Lipid Metabolism	Nejsilnejsi podporeny efekt	1.76041	0.188152	1.00462	0.397857	0.711465	1.07201	0.339377	0.711465	0.775935	0.237155	0.711465
Q9D1D4	GLI	Transmembrane emp24 domain-containing protein 10	Increase	GO:0000139	Membrane and Apical Transport	Nejsilnejsi podporeny efekt	0.532288	0.66565	0.94784	0.783224	1	1.48635	0.46433	1	0.860642	0.852162	1
Q9D1F9	AVE	Solute carrier family 37	Decrease	GO:0001780	Immunity, Stress and Cell Survival	Nejsilnejsi podporeny efekt	0.491423	0.692609	0.919426	0.990353	1	0.91117	0.297346	0.892038	0.70598	0.505675	1
Q9D1I5	AVE	Methylmalonyl-CoA epimerase, mitochondrial	Decrease	GO:0005739	Energy and Lipid Metabolism	Nejsilnejsi podporeny efekt	0.882436	0.467933	1.03112	0.686286	1	1.20618	0.408615	1	0.791609	0.500719	1
Q9D1L9	GLI	Ragulator complex protein LAMTOR5	Increase	GO:0005765	Membrane and Apical Transport	Nejsilnejsi podporeny efekt	2.4519	0.11093	0.629294	0.13517	0.297544	1.5908	0.5014	0.5014	0.44841	0.0991813	0.297544
Q9D1M7	GLI	Peptidyl-prolyl cis-trans isomerase FKBP11	Increase	GO:0005783	Membrane and Apical Transport	Nejsilnejsi podporeny efekt	0.54145	0.659864	1.72853	0.985951	1	4.38641	0.367351	1	1.91532	0.767652	1
Q9D1P2	AVE	Histone acetyltransferase KAT8	Decrease	GO:0005739	Energy and Lipid Metabolism	Nejsilnejsi podporeny efekt	1.24163	0.323683	0.612114	0.133851	0.401553	0.67488	0.435509	0.59604	0.53979	0.29802	0.59604
Q9D1R9	GLI	Large ribosomal subunit protein eL34	Increase	GO:0002181	Energy and Lipid Metabolism	Nejsilnejsi podporeny efekt	0.590601	0.628659	1.00764	0.464897	0.929793	1.26225	0.192537	0.57761	0.996347	0.471017	0.929793
Q9D1X9	GLU	Transmembrane protein 50B	Increase	GO:0000139	Membrane and Apical Transport	Nejsilnejsi podporeny efekt	0.921948	0.450366	1.47404	0.382002	1	1.05071	0.683681	1	1.14973	0.612762	1
Q9D270	GLU_GLI	Palmitoyltransferase ZDHHC21	Decrease	GO:0018230	Energy and Lipid Metabolism	GLU i GLI prispeji, AVE zaostava nebo je opacne	4.91461	0.0105279	0.732642	0.207558	0.415115	0.49133	0.00254314	0.00762941	1.0805	0.994015	0.994015
Q9D273	GLI	Corrinoid adenosyltransferase MMAB	Increase	GO:0005739	Energy and Lipid Metabolism	GLI specificky statisticky profil	3.27064	0.0434755	1.01018	0.949519	1	1.71689	0.0116932	0.0350796	1.07042	0.890504	1
Q9D279	AVE	Mitotic interactor and substrate of PLK1	Decrease	GO:0005886	Membrane and Apical Transport	Nejsilnejsi podporeny efekt	0.630694	0.604529	0.776993	0.469171	0.63402	0.712656	0.31701	0.63402	0.517306	0.191799	0.575396
Q9D281	GLI	Protein Noxp20	Increase	GO:0006954	Immunity, Stress and Cell Survival	Nejsilnejsi podporeny efekt	1.07211	0.384003	0.892281	0.952303	1	1.46993	0.194715	0.584144	1.0552	0.733284	1
Q9D287	AVE	Pre-mRNA-splicing factor SPF27	Decrease	GO:0000380	Energy and Lipid Metabolism	Nejsilnejsi podporeny efekt	1.92506	0.159409	0.677638	0.116759	0.233518	1.00371	0.646431	0.646431	0.426948	0.0527211	0.158163
Q9D2C2	GLU	Protein SAAL1	Decrease	GO:0005634	Nucleus and Gene Regulation	GLU specificky statisticky profil	3.35549	0.0410286	0.695424	0.00629718	0.0188915	0.803508	0.125354	0.250708	0.831832	0.580155	0.580155
Q9D2R4	GLU	Transmembrane emp24 domain-containing protein 11	Decrease	GO:0005783	Membrane and Apical Transport	Nejsilnejsi podporeny efekt	0.270355	0.845634	0.727899	0.590209	1	1.22251	0.966988	1	1.07419	0.841111	1
Q9D2X5	GLI	MAU2 chromatid cohesion factor homolog	Decrease	GO:0005634	Nucleus and Gene Regulation	Nejsilnejsi podporeny efekt	0.502294	0.685228	0.851091	0.652085	1	0.683172	0.37832	1	0.941003	0.563591	1
Q9D385	COMMON	ADP-ribosylation factor-like protein 2-binding protein	Decrease	GO:0005758	Energy and Lipid Metabolism	Spolecny smer a blizka statisticka podpora	2.63783	0.0829359	0.708145	0.0387732	0.0606359	0.7566	0.0248054	0.0606359	0.717415	0.020212	0.0606359
Q9D486	GLU_GLI	C-Maf-inducing protein	Increase	GO:0005654	Nucleus and Gene Regulation	GLU i GLI prispeji, AVE zaostava nebo je opacne	1.02164	0.405562	2.75864	0.263429	0.526859	3.02736	0.0997658	0.299297	1.94427	0.457738	0.526859
Q9D4E6	GLI	Polyadenylate-binding protein	Increase	GO:0000184	Energy and Lipid Metabolism	Nejsilnejsi podporeny efekt	0.29328	0.829631	0.958037	0.784808	1	1.62856	0.672788	1	1.12668	0.891616	1
Q9D4F8	GLU	Gamma-tubulin complex component 4	Increase	GO:0000922	Cytosol and Cytoskeleton	GLU specificky statisticky profil	2.85767	0.063763	1.35013	0.00762782	0.0228834	1.08528	0.271947	0.323966	1.08624	0.161983	0.323966
Q9D4H9	GLU	PHD finger protein 14	Decrease	GO:0002314	Immunity, Stress and Cell Survival	Nejsilnejsi podporeny efekt	2.14186	0.137513	0.646443	0.282905	0.56581	1.14534	0.503199	0.56581	1.24638	0.184121	0.552363
Q9D662	GLI	Protein transport protein Sec23B	Increase	GO:0005783	Membrane and Apical Transport	Nejsilnejsi podporeny efekt	0.550834	0.653789	0.910066	0.907345	1	1.20795	0.382359	1	0.835149	0.81996	1
Q9D6J1	GLU_GLI	Ceramide synthase 4	Increase	GO:0030148	Energy and Lipid Metabolism	GLU i GLI prispeji, AVE zaostava nebo je opacne	0.793133	0.512873	1.27454	0.695318	1	1.43346	0.346572	1	1.1439	0.801303	1
Q9D6J6	AVE	NADH dehydrogenase [ubiquinone] flavoprotein 2, mitochondrial	Decrease	GO:0005739	Energy and Lipid Metabolism	Nejsilnejsi podporeny efekt	1.33191	0.293016	0.857777	0.42189	0.84378	0.961635	0.981001	0.981001	0.683592	0.0905271	0.271581
Q9D6K8	GLI	FUN14 domain-containing protein 2	Decrease	GO:0000422	Immunity, Stress and Cell Survival	GLI specificky statisticky profil	7.31075	0.00188935	0.990975	0.748304	0.748304	0.804097	0.00603027	0.0180908	1.14651	0.255194	0.510389
Q9D6N5	GLU_GLI	Dr1-associated corepressor	Decrease	GO:0006366	Energy and Lipid Metabolism	GLU i GLI prispeji, AVE zaostava nebo je opacne	1.39152	0.275734	0.770817	0.0540474	0.162142	0.791886	0.191939	0.383877	0.866821	0.236134	0.383877
Q9D6P8	AVE	Calmodulin-like protein 3	Decrease	GO:0005634	Nucleus and Gene Regulation	Nejsilnejsi podporeny efekt	1.50594	0.245198	0.622917	0.379578	0.759157	0.874343	0.606245	0.759157	0.502931	0.0712182	0.213655
Q9D733	GLU_GLI	Pancreatic secretory granule membrane major glycoprotein GP2	Increase	GO:0002412	Immunity, Stress and Cell Survival	GLU i GLI prispeji, AVE zaostava nebo je opacne	1.31648	0.297972	1.68847	0.556426	1	2.24266	0.0658613	0.197584	0.954617	0.758408	1
Q9D7A6	GLI	Signal recognition particle 19 kDa protein	Increase	GO:0005730	Nucleus and Gene Regulation	Nejsilnejsi podporeny efekt	0.668632	0.581806	1.14174	0.933673	1	1.79844	0.278929	0.836788	1.18396	0.739636	1
Q9D7B1	GLI	tRNA-dihydrouridine(20) synthase [NAD(P)+]-like	Increase	GO:0140374	Immunity, Stress and Cell Survival	Nejsilnejsi podporeny efekt	0.975654	0.426817	1.42115	0.270097	0.540194	1.49847	0.147571	0.442712	1.48291	0.347672	0.540194
Q9D7H3	GLI	RNA 3'-terminal phosphate cyclase	Decrease	GO:0006396	Energy and Lipid Metabolism	Nejsilnejsi podporeny efekt	0.414513	0.744497	1.25433	0.42394	1	0.556679	0.799052	1	1.17482	0.931918	1
Q9D7P6	GLU	Iron-sulfur cluster assembly enzyme ISCU	Decrease	GO:0005739	Energy and Lipid Metabolism	Nejsilnejsi podporeny efekt	0.761416	0.529711	0.608335	0.380221	0.760441	0.749707	0.771714	0.771714	0.776179	0.240514	0.721543
Q9D7S0	GLU	Ly6/PLAUR domain-containing protein 8	Decrease	GO:0050829	Immunity, Stress and Cell Survival	Nejsilnejsi podporeny efekt	0.77502	0.524093	0.525171	0.163002	0.489007	0.669923	0.21744	0.489007	0.653333	0.164834	0.489007
Q9D7S7	GLI	Ribosomal protein eL22-like 1	Increase	GO:0002181	Energy and Lipid Metabolism	Nejsilnejsi podporeny efekt	0.559761	0.648183	1.40584	0.938055	1	2.29372	0.398825	1	1.64512	0.727406	1
Q9D7T1	AVE	Rab15 effector protein	Increase	GO:0001881	Energy and Lipid Metabolism	Nejsilnejsi podporeny efekt	1.26596	0.314127	0.926405	0.476288	0.952576	0.896094	0.111549	0.334646	1.23407	0.761424	0.952576
Q9D7W5	GLU_GLI	Mediator of RNA polymerase II transcription subunit 8	Increase	GO:0016567	Energy and Lipid Metabolism	GLU i GLI prispeji, AVE zaostava nebo je opacne	0.772961	0.525098	1.41004	0.379293	1	1.29143	0.436943	1	1.12174	0.673954	1
Q9D7X8	GLU	Gamma-glutamylcyclotransferase	Increase	GO:0001836	Immunity, Stress and Cell Survival	Nejsilnejsi podporeny efekt	1.6515	0.212482	1.2403	0.368481	1	0.926297	0.381774	1	0.91934	0.526065	1
Q9D7Z7	GLI	Ly6/PLAUR domain-containing protein 5	Decrease	GO:0005886	Membrane and Apical Transport	Nejsilnejsi podporeny efekt	2.82899	0.0788042	0.867589	0.964924	1	0.709749	0.181007	0.543021	0.920579	0.925837	1
Q9D809	AVE	Uncharacterized protein	Decrease	GO:0005634	Nucleus and Gene Regulation	Nejsilnejsi podporeny efekt	3.1083	0.0540027	0.655629	0.17344	0.17344	0.587047	0.0440834	0.0881668	0.509419	0.0124251	0.0372754
Q9D823	GLI	Large ribosomal subunit protein eL37	Increase	GO:0002181	Energy and Lipid Metabolism	Nejsilnejsi podporeny efekt	0.915464	0.452013	1.22067	0.685814	0.73624	1.80069	0.12663	0.37989	1.32034	0.36812	0.73624
Q9D848	AVE	CRS1C-3	Decrease	GO:0019731	Immunity, Stress and Cell Survival	Nejsilnejsi podporeny efekt	2.34758	0.107408	0.541175	0.0756452	0.15129	0.874787	0.219936	0.219936	0.382509	0.0435082	0.130525
Q9D856	GLI	Zinc transporter ZIP5	Increase	GO:0034224	Immunity, Stress and Cell Survival	Nejsilnejsi podporeny efekt	1.65865	0.209461	1.16149	0.515536	0.673032	1.63513	0.0431976	0.129593	1.19325	0.336516	0.673032
Q9D8C3	GLI	UDP-N-acetylglucosamine transferase subunit ALG13	Increase	GO:0006508	Luminal Proteolysis	Nejsilnejsi podporeny efekt	1.60766	0.22693	0.835773	0.347161	1	1.20175	0.806194	1	0.938494	0.481053	1
Q9D8C4	AVE	Interferon-induced 35 kDa protein homolog	Decrease	GO:0002281	Immunity, Stress and Cell Survival	Nejsilnejsi podporeny efekt	1.11715	0.367478	0.864729	0.555082	1	0.842652	0.583112	1	0.584411	0.13707	0.41121
Q9D8I1	AVE	Marginal zone B- and B1-cell-specific protein	Decrease	GO:0005576	Extracellular Matrix and Adhesion	Nejsilnejsi podporeny efekt	1.56732	0.230914	0.643726	0.0760634	0.152127	0.595044	0.0791775	0.152127	0.274033	0.0467309	0.140193
Q9D8K3	GLI	Derlin-3	Increase	GO:0030968	Immunity, Stress and Cell Survival	Nejsilnejsi podporeny efekt	0.56675	0.643732	1.5168	0.965452	1	3.91425	0.348439	1	2.19817	0.684152	1
Q9D8L5	AVE	Coiled-coil domain-containing protein 91	Decrease	GO:0005794	Membrane and Apical Transport	Nejsilnejsi podporeny efekt	1.9932	0.150217	0.764046	0.485459	0.970919	0.866692	0.76685	0.970919	0.454653	0.060417	0.181251
Q9D8V0	GLI	Signal peptide peptidase	Increase	GO:0033619	Luminal Proteolysis	Nejsilnejsi podporeny efekt	0.249606	0.860602	1.09727	0.950252	1	1.62769	0.533962	1	1.04533	0.85279	1
Q9D8V7	GLI	Signal peptidase complex catalytic subunit SEC11C	Increase	GO:0005787	Membrane and Apical Transport	Nejsilnejsi podporeny efekt	0.450798	0.71979	1.29514	0.960262	1	2.40984	0.420836	1	1.74572	0.73062	1
Q9D8X0	GLI	Protein MANBAL	Increase	GO:0016020	Membrane and Apical Transport	Nejsilnejsi podporeny efekt	2.85006	0.0690028	0.945737	0.773869	1	1.2498	0.0252208	0.0756625	1.01652	0.853456	1
Q9D958	GLI	Signal peptidase complex subunit 1	Increase	GO:0005787	Membrane and Apical Transport	Nejsilnejsi podporeny efekt	0.434168	0.731093	1.2484	0.908511	1	1.93181	0.375218	1	1.55394	0.620215	1
Q9D964	GLU_GLI	Glycine amidinotransferase, mitochondrial	Increase	GO:0005739	Energy and Lipid Metabolism	GLU i GLI prispeji, AVE zaostava nebo je opacne	0.533417	0.664913	1.55569	0.901641	1	4.03876	0.404623	1	1.11771	0.928321	1
Q9D9B4	GLU_GLI	Leucine-rich melanocyte differentiation-associated protein	Increase	GO:0005654	Nucleus and Gene Regulation	GLU i GLI prispeji, AVE zaostava nebo je opacne	0.461749	0.712606	1.22718	0.663896	1	1.33165	0.38148	1	1.028	0.926583	1
Q9D9K3	AVE	Cell death regulator Aven	Decrease	GO:0006915	Immunity, Stress and Cell Survival	Nejsilnejsi podporeny efekt	0.40803	0.748975	0.774296	0.558853	1	0.915772	0.882157	1	0.605809	0.418528	1
Q9D9Z5	AVE	DET1- and DDB1-associated protein 1	Decrease	GO:0000209	Energy and Lipid Metabolism	Nejsilnejsi podporeny efekt	2.39497	0.102704	0.899729	0.961026	1	0.85589	0.846578	1	0.666512	0.0927885	0.278366
Q9DAA6	COMMON	Exosome complex component CSL4	Decrease	GO:0006364	Energy and Lipid Metabolism	Spolecny smer a blizka statisticka podpora	12.2398	0.000106114	0.482988	1.82479e-05	5.47436e-05	0.800464	0.00956982	0.0191396	0.842474	0.0536731	0.0536731
Q9DAD6	GLI	Profilin-3	Decrease	GO:0005634	Nucleus and Gene Regulation	Nejsilnejsi podporeny efekt	1.89489	0.164341	1.03729	0.669586	1	0.817836	0.108991	0.326972	1.01607	0.891167	1
Q9DAI2	AVE	Intraflagellar transport protein 22 homolog	Decrease	GO:0006886	Membrane and Apical Transport	Nejsilnejsi podporeny efekt	1.94214	0.160807	0.78696	0.533301	1	0.822324	0.692239	1	0.615317	0.0719347	0.215804
Q9DAM5	AVE	Mitochondrial thiamine pyrophosphate carrier	Increase	GO:0005739	Energy and Lipid Metabolism	Nejsilnejsi podporeny efekt	1.4945	0.250024	1.05573	0.628556	1	0.980159	0.573029	1	1.34603	0.26877	0.80631
Q9DAU9	GLI	Zinc finger protein 654	Increase	GO:0006351	Energy and Lipid Metabolism	Nejsilnejsi podporeny efekt	0.804738	0.512029	1.06534	0.451217	0.654572	1.77112	0.200584	0.601751	1.18353	0.327286	0.654572
Q9DAV9	GLI	Trimeric intracellular cation channel type B	Increase	GO:0008654	Energy and Lipid Metabolism	Nejsilnejsi podporeny efekt	0.41644	0.743311	1.35632	0.696848	1	1.47807	0.372849	1	1.31726	0.56219	1
Q9DAX9	GLI	Amyloid protein-binding protein 2	Decrease	GO:0016567	Energy and Lipid Metabolism	Nejsilnejsi podporeny efekt	1.4798	0.255825	0.998482	0.366416	0.732832	0.768842	0.101026	0.303077	1.01568	0.878158	0.878158
Q9DB07	GLU	Intraflagellar transport protein 46 homolog	Decrease	GO:0015031	Membrane and Apical Transport	Nejsilnejsi podporeny efekt	0.573429	0.641005	0.585885	0.231795	0.695385	0.796059	0.520742	0.797573	0.742557	0.398787	0.797573
Q9DB10	GLI	Essential MCU regulator, mitochondrial	Decrease	GO:0072732	Immunity, Stress and Cell Survival	Nejsilnejsi podporeny efekt	1.42314	0.266483	1.0989	0.349315	0.726537	0.813134	0.242179	0.726537	1.01656	0.803458	0.803458
Q9DB27	GLI	Malignant T-cell-amplified sequence 1	Increase	GO:0006974	Immunity, Stress and Cell Survival	Nejsilnejsi podporeny efekt	1.00236	0.413703	1.06563	0.964189	1	1.3704	0.246908	0.740724	1.09831	0.776736	1
Q9DB50	GLI	AP-1 complex subunit sigma-2	Decrease	GO:0005765	Membrane and Apical Transport	Nejsilnejsi podporeny efekt	2.74657	0.0729477	1.0011	0.405134	0.810268	0.677346	0.0499814	0.149944	1.04521	0.786796	0.810268
Q9DB90	GLI	Nonsense-mediated mRNA decay factor SMG9	Decrease	GO:0000184	Energy and Lipid Metabolism	Nejsilnejsi podporeny efekt	2.07134	0.139089	0.933018	0.11161	0.223938	0.599983	0.074646	0.223938	0.916237	0.168165	0.223938
Q9DB91	GLI	Mediator of RNA polymerase II transcription subunit 29	Decrease	GO:0051123	Energy and Lipid Metabolism	Nejsilnejsi podporeny efekt	1.15096	0.353814	0.809129	0.962191	1	0.782283	0.106999	0.320997	0.874623	0.605228	1
Q9DBB1	GLU	Dual specificity protein phosphatase 6	Decrease	GO:0051409	Immunity, Stress and Cell Survival	Nejsilnejsi podporeny efekt	1.21733	0.3375	0.556392	0.105267	0.315801	0.595141	0.127832	0.315801	0.660565	0.105831	0.315801
Q9DBD5	GLI	Proline-, glutamic acid- and leucine-rich protein 1	Increase	GO:0006351	Energy and Lipid Metabolism	Nejsilnejsi podporeny efekt	0.110279	0.953038	1.30856	0.707435	1	1.5202	0.686292	1	1.26267	0.984521	1
Q9DBE0	GLI	Cysteine sulfinic acid decarboxylase	Increase	GO:0019530	Energy and Lipid Metabolism	Nejsilnejsi podporeny efekt	0.45846	0.714662	1.20454	0.801323	1	1.35575	0.356846	1	1.24026	0.710163	1
Q9DBE8	GLI	Alpha-1,3/1,6-mannosyltransferase ALG2	Increase	GO:0006487	Energy and Lipid Metabolism	Nejsilnejsi podporeny efekt	0.494268	0.69072	0.999349	0.939978	1	1.3206	0.417051	1	1.02184	0.657773	1
Q9DBE9	GLI	pre-rRNA 2'-O-ribose RNA methyltransferase FTSJ3	Increase	GO:0000463	Energy and Lipid Metabolism	Nejsilnejsi podporeny efekt	0.918854	0.450415	1.07179	0.952479	1	2.42427	0.203985	0.611954	1.41354	0.899864	1
Q9DBF1	GLI	Alpha-aminoadipic semialdehyde dehydrogenase	Increase	GO:0005739	Energy and Lipid Metabolism	Nejsilnejsi podporeny efekt	0.848749	0.484467	1.59028	0.889493	1	3.60787	0.208099	0.624297	1.44553	0.700104	1
Q9DBG7	GLI	Signal recognition particle receptor subunit alpha	Increase	GO:0005785	Membrane and Apical Transport	Nejsilnejsi podporeny efekt	0.460702	0.713002	1.3202	0.962063	1	2.49061	0.405955	1	1.27741	0.786297	1
Q9DBK0	GLI	Acetyl-coenzyme A thioesterase	Decrease	GO:0006084	Energy and Lipid Metabolism	Nejsilnejsi podporeny efekt	2.64754	0.0926052	1.30843	0.207404	0.414808	0.614251	0.1316	0.394799	0.776811	0.759693	0.759693
Q9DBL1	GLI	Short/branched chain specific acyl-CoA dehydrogenase, mitochondrial	Increase	GO:0005739	Energy and Lipid Metabolism	Nejsilnejsi podporeny efekt	0.454428	0.717295	1.13083	0.961675	1	1.68629	0.421412	1	1.20613	0.779063	1
Q9DBS5	AVE	Kinesin light chain 4	Decrease	GO:0008088	Membrane and Apical Transport	Nejsilnejsi podporeny efekt	0.914503	0.453075	0.866552	0.379299	0.758598	0.879402	0.698031	0.758598	0.705695	0.205879	0.617636
Q9DBT5	GLI	AMP deaminase 2	Increase	GO:0006188	Energy and Lipid Metabolism	Nejsilnejsi podporeny efekt	0.655783	0.589356	1.12963	0.662837	0.970937	1.47325	0.213383	0.640149	1.0564	0.485468	0.970937
Q9DC37	AVE	Lysosomal dipeptide transporter MFSD1	Decrease	GO:0005765	Membrane and Apical Transport	Nejsilnejsi podporeny efekt	0.587483	0.632127	1.10475	0.979199	1	1.23108	0.439566	1	0.624811	0.904605	1
Q9DC63	AVE	F-box only protein 3	Increase	GO:0006366	Energy and Lipid Metabolism	Nejsilnejsi podporeny efekt	1.0217	0.404713	0.983561	0.870964	1	0.97004	0.908905	1	1.29185	0.127111	0.381332
Q9DCB8	AVE	Iron-sulfur cluster assembly 2 homolog, mitochondrial	Decrease	GO:0005739	Energy and Lipid Metabolism	Nejsilnejsi podporeny efekt	2.08104	0.142879	0.851072	0.62259	1	0.896395	0.919881	1	0.607406	0.11387	0.341611
Q9DCD0	GLI	6-phosphogluconate dehydrogenase, decarboxylating	Decrease	GO:0006098	Energy and Lipid Metabolism	Nejsilnejsi podporeny efekt	2.75557	0.0706352	1.01162	0.918857	0.918857	0.792434	0.0467955	0.140386	1.05415	0.423957	0.847914
Q9DCD5	AVE	Tight junction-associated protein 1	Decrease	GO:0005794	Membrane and Apical Transport	Nejsilnejsi podporeny efekt	1.28617	0.308929	0.84631	0.967374	1	0.917313	0.895827	1	0.511702	0.193509	0.580527
Q9DCE9	GLU_GLI	Immunity-related GTPase family M protein 3	Increase	GO:0000045	Immunity, Stress and Cell Survival	GLU i GLI prispeji, AVE zaostava nebo je opacne	0.655837	0.589276	1.44644	0.284972	0.854915	1.27239	0.832069	1	1.00783	0.80845	1
Q9DCF9	GLI	Translocon-associated protein subunit gamma	Increase	GO:0005783	Membrane and Apical Transport	Nejsilnejsi podporeny efekt	0.452173	0.71886	1.29121	0.842838	1	2.18861	0.324479	0.973438	1.19923	0.668476	1
Q9DCG6	GLI	Phenazine biosynthesis-like domain-containing protein 1	Increase	GO:0006915	Immunity, Stress and Cell Survival	Nejsilnejsi podporeny efekt	2.00539	0.148168	1.08052	0.515186	1	1.78429	0.0385432	0.11563	1.12388	0.511052	1
Q9DCH6	AVE	AN1-type zinc finger protein 6	Decrease	GO:0006915	Immunity, Stress and Cell Survival	Nejsilnejsi podporeny efekt	1.57826	0.229693	0.679516	0.30175	0.6035	0.785815	0.345233	0.6035	0.588938	0.0712522	0.213756
Q9DCK3	GLU	Tetraspanin-4	Decrease	GO:0005886	Membrane and Apical Transport	Nejsilnejsi podporeny efekt	0.267302	0.848086	0.731994	0.439629	1	0.799612	0.653512	1	0.818256	0.904903	1
Q9DCL8	AVE	Protein phosphatase inhibitor 2	Decrease	GO:0005977	Energy and Lipid Metabolism	Nejsilnejsi podporeny efekt	0.629292	0.605689	0.779196	0.193546	0.580638	0.801026	0.264431	0.580638	0.773197	0.360426	0.580638
Q9DCV3	GLI	Diacylglycerol O-acyltransferase 2	Increase	GO:0006071	Energy and Lipid Metabolism	Nejsilnejsi podporeny efekt	1.88364	0.166021	1.54789	0.240962	0.417722	1.88896	0.0255425	0.0766275	1.47746	0.208861	0.417722
Q9DCX8	COMMON	Iodotyrosine deiodinase 1	Increase	GO:0042403	Energy and Lipid Metabolism	Spolecny smer a blizka statisticka podpora	6.07805	0.00490897	1.27458	0.054001	0.054001	1.30033	0.00243737	0.0073121	1.63707	0.00367981	0.00735962
Q9DD16	GLI	Uridine diphosphate glucose pyrophosphatase NUDT22	Increase	GO:0005654	Nucleus and Gene Regulation	Nejsilnejsi podporeny efekt	1.23108	0.326057	0.939461	0.769808	1	1.73879	0.197005	0.591016	1.24719	0.681439	1
Q9EP71	GLI	Ankycorbin	Increase	GO:0005739	Energy and Lipid Metabolism	Nejsilnejsi podporeny efekt	2.2691	0.113035	1.00165	0.887657	1	1.42096	0.0491952	0.147586	1.01238	0.926213	1
Q9EPK8	GLU_GLI	Transient receptor potential cation channel subfamily V member 4	Increase	GO:0001666	Immunity, Stress and Cell Survival	GLU i GLI prispeji, AVE zaostava nebo je opacne	5.68099	0.00590845	1.52277	0.00204693	0.00614079	1.37417	0.0751178	0.150236	1.12119	0.792994	0.792994
Q9EPR2	GLU_GLI	Group XIIA secretory phospholipase A2	Increase	GO:0005576	Extracellular Matrix and Adhesion	GLU i GLI prispeji, AVE zaostava nebo je opacne	0.527714	0.670198	1.43452	0.657409	1	1.29928	0.26032	0.780959	1.01478	0.936223	1
Q9EPR5	GLI	VPS10 domain-containing receptor SorCS2 [Cleaved into: SorCS2 122 kDa chain; SorCS2 104 kDa chain; SorCS2 18 kDa chain]	Decrease	GO:0005886	Membrane and Apical Transport	Nejsilnejsi podporeny efekt	4.11231	0.0263246	1.06999	0.500092	1	0.630248	0.0786831	0.236049	1.09221	0.870198	1
Q9EQ08	AVE	Heparan N-sulfatase	Decrease	GO:0006027	Energy and Lipid Metabolism	Nejsilnejsi podporeny efekt	1.31479	0.298442	0.960852	0.32656	0.653119	1.04167	0.955636	0.955636	0.754484	0.151633	0.4549
Q9EQ20	GLU_GLI	Methylmalonate-semialdehyde/malonate-semialdehyde dehydrogenase [acylating], mitochondrial	Increase	GO:0005739	Energy and Lipid Metabolism	GLU i GLI prispeji, AVE zaostava nebo je opacne	0.560996	0.647286	1.30739	0.985681	1	2.13999	0.346586	1	1.13356	0.79574	1
Q9EQ32	GLI	Phosphoinositide 3-kinase adapter protein 1	Increase	GO:0034134	Immunity, Stress and Cell Survival	Nejsilnejsi podporeny efekt	0.672297	0.579641	0.876076	0.550598	1	1.20711	0.536308	1	0.873281	0.877979	1
Q9EQC8	AVE	Papillary renal cell carcinoma	Decrease	GO:0016607	Membrane and Apical Transport	AVE specificky statisticky profil	4.87671	0.0125405	0.874839	0.696958	0.696958	0.265156	0.110778	0.221556	0.201476	0.00750469	0.0225141
Q9EQH4	AVE	Transcription initiation factor TFIID subunit 8	Decrease	GO:0001112	Energy and Lipid Metabolism	Nejsilnejsi podporeny efekt	2.6547	0.0824865	0.778733	0.54016	1	0.913375	0.668105	1	0.425824	0.0658984	0.197695
Q9EQN3	AVE	TSC22 domain family protein 4	Decrease	GO:0006970	Immunity, Stress and Cell Survival	Nejsilnejsi podporeny efekt	0.801683	0.508443	0.72201	0.300841	0.601682	0.723279	0.338171	0.601682	0.556792	0.134533	0.4036
Q9EQQ2	GLI	Protein YIPF5	Increase	GO:0030070	Luminal Proteolysis	Nejsilnejsi podporeny efekt	0.328816	0.804555	1.25119	0.860598	1	1.31684	0.529584	1	1.22833	0.368745	1
Q9ER05	GLI	Chymopasin	Increase	GO:0006508	Luminal Proteolysis	Nejsilnejsi podporeny efekt	0.93044	0.445288	1.26416	0.932777	1	2.33792	0.232828	0.698483	1.39388	0.939656	1
Q9ER35	GLI	Fructosamine-3-kinase	Increase	GO:0005739	Energy and Lipid Metabolism	Nejsilnejsi podporeny efekt	0.272108	0.844523	0.848853	0.75599	1	1.37549	0.722778	1	0.905545	0.858673	1
Q9ER67	AVE	Melanoma-associated antigen D1	Decrease	GO:0005886	Membrane and Apical Transport	Nejsilnejsi podporeny efekt	0.328107	0.805056	1.11607	0.572547	1	1.01038	0.763598	1	0.771498	0.695392	1
Q9ER69	AVE	Pre-mRNA-splicing regulator WTAP	Decrease	GO:0006397	Energy and Lipid Metabolism	Nejsilnejsi podporeny efekt	0.382539	0.766718	0.892213	0.880955	1	1.01989	0.893215	1	0.689429	0.323588	0.970765
Q9ER71	GLU	Rho-related GTP-binding protein RhoJ	Increase	GO:0005886	Membrane and Apical Transport	Nejsilnejsi podporeny efekt	0.918011	0.450762	1.37512	0.274006	0.822019	1.01542	0.766102	1	0.965189	0.571478	1
Q9ER72	GLI	Cysteine--tRNA ligase, cytoplasmic	Increase	GO:0006423	Energy and Lipid Metabolism	Nejsilnejsi podporeny efekt	0.686817	0.571182	1.14725	0.960783	1	1.81365	0.290476	0.871429	1.30658	0.764033	1
Q9ERB0	AVE	Synaptosomal-associated protein 29	Decrease	GO:0016240	Immunity, Stress and Cell Survival	Nejsilnejsi podporeny efekt	1.07664	0.383147	0.918519	0.365843	0.731686	1.01452	0.769201	0.769201	0.666553	0.182049	0.546148
Q9ERV1	AVE	E3 ubiquitin-protein ligase makorin-2	Increase	GO:0000209	Energy and Lipid Metabolism	Nejsilnejsi podporeny efekt	2.87264	0.0762762	1.32737	0.200088	0.200088	1.46597	0.0290608	0.0871825	1.6579	0.0480883	0.0961766
Q9ERY9	GLI	Ergosterol biosynthetic protein 28 homolog	Decrease	GO:0016126	Energy and Lipid Metabolism	Nejsilnejsi podporeny efekt	1.70422	0.20032	1.0286	0.229258	0.687774	0.673561	0.268325	0.687774	1.11368	0.283295	0.687774
Q9ES52	GLI	Phosphatidylinositol 3,4,5-trisphosphate 5-phosphatase 1	Decrease	GO:0006915	Immunity, Stress and Cell Survival	Nejsilnejsi podporeny efekt	2.20452	0.120321	0.944561	0.961028	1	0.702579	0.0314232	0.0942696	0.869003	0.606139	1
Q9ES70	GLU	Serine/threonine-protein kinase Nek6	Decrease	GO:0006915	Immunity, Stress and Cell Survival	Nejsilnejsi podporeny efekt	0.679237	0.575411	0.758626	0.306696	0.920089	0.962006	0.54461	1	0.975981	0.670378	1
Q9ESP1	GLU_GLI	Stromal cell-derived factor 2-like protein 1	Increase	GO:0034976	Immunity, Stress and Cell Survival	GLU i GLI prispeji, AVE zaostava nebo je opacne	0.76372	0.528377	1.26113	0.798876	1	2.46529	0.373764	1	1.0616	0.930475	1
Q9ET22	GLI	Dipeptidyl peptidase 2	Increase	GO:0005576	Extracellular Matrix and Adhesion	Nejsilnejsi podporeny efekt	1.12639	0.363104	1.33292	0.561495	1	1.79647	0.0905653	0.271696	1.26564	0.614094	1
Q9ET37	GLU_GLI	Solute carrier family 5 member 4A	Decrease	GO:0005886	Membrane and Apical Transport	GLU i GLI prispeji, AVE zaostava nebo je opacne	1.7895	0.186772	0.683201	0.12232	0.244641	0.719205	0.0418301	0.12549	0.842098	0.376813	0.376813
Q9ET47	AVE	Espin	Decrease	GO:0005903	Membrane and Apical Transport	Nejsilnejsi podporeny efekt	0.427949	0.73537	0.818806	0.64166	0.900373	0.785598	0.450186	0.900373	0.567909	0.299133	0.897399
Q9ET78	GLU_GLI	Junctophilin-2	Increase	GO:0006351	Energy and Lipid Metabolism	GLU i GLI prispeji, AVE zaostava nebo je opacne	1.97631	0.151455	1.29711	0.0583746	0.147159	1.30451	0.0490529	0.147159	1.18933	0.196761	0.196761
Q9JHE3	GLU_GLI	Neutral ceramidase	Increase	GO:0005576	Extracellular Matrix and Adhesion	GLU i GLI prispeji, AVE zaostava nebo je opacne	4.08499	0.021343	1.24426	0.166802	0.333604	1.20438	0.00744061	0.0223218	0.698439	0.641264	0.641264
Q9JHH9	GLI	Coatomer subunit zeta-2	Increase	GO:0000139	Membrane and Apical Transport	Nejsilnejsi podporeny efekt	0.742194	0.541073	0.957417	0.885269	1	1.71	0.361756	1	0.862484	0.958787	1
Q9JHI4	GLI	Solute carrier family 13 member 1	Decrease	GO:0005886	Membrane and Apical Transport	Nejsilnejsi podporeny efekt	1.59393	0.23642	1.02083	0.410145	0.410145	0.27974	0.0607071	0.182121	0.350797	0.121035	0.24207
Q9JHI5	GLU_GLI	Isovaleryl-CoA dehydrogenase, mitochondrial	Increase	GO:0005739	Energy and Lipid Metabolism	GLU i GLI prispeji, AVE zaostava nebo je opacne	0.592264	0.627614	1.29377	0.980906	1	1.69723	0.336766	1	1.10721	0.952454	1
Q9JHI9	AVE	Ferroportin	Increase	GO:0002260	Immunity, Stress and Cell Survival	Nejsilnejsi podporeny efekt	1.47175	0.256487	0.989164	0.682419	0.968287	0.961365	0.484143	0.968287	1.29102	0.114485	0.343455
Q9JHJ3	GLU	Glycosylated lysosomal membrane protein	Decrease	GO:0005765	Membrane and Apical Transport	Nejsilnejsi podporeny efekt	1.1567	0.354121	0.562595	0.0897281	0.269184	0.807815	0.854403	1	0.743023	0.625132	1
Q9JHK5	GLI	Pleckstrin	Decrease	GO:0070527	Extracellular Matrix and Adhesion	GLI specificky statisticky profil	3.14875	0.0489714	0.991823	0.562696	1	0.616576	0.0116491	0.0349472	1.04343	0.56712	1
Q9JHP7	GLI	Protein O-glucosyltransferase 2	Decrease	GO:0180059	Energy and Lipid Metabolism	Nejsilnejsi podporeny efekt	1.64521	0.215515	1.00089	0.978265	0.978265	0.787115	0.241359	0.724078	1.04652	0.374302	0.748604
Q9JI48	GLI	Placenta-specific gene 8 protein	Increase	GO:0009409	Immunity, Stress and Cell Survival	Nejsilnejsi podporeny efekt	1.39047	0.275787	0.96521	0.710683	0.901632	1.30063	0.362855	0.901632	0.877112	0.300544	0.901632
Q9JI99	GLI	Sphingosine-1-phosphate phosphatase 1	Increase	GO:0097191	Immunity, Stress and Cell Survival	GLI specificky statisticky profil	3.97163	0.0239838	1.31801	0.124039	0.170617	2.15273	0.00772365	0.0231709	1.74194	0.0853086	0.170617
Q9JIL4	GLU_GLI	Na(+)/H(+) exchange regulatory cofactor NHE-RF3	Increase	GO:0005886	Membrane and Apical Transport	GLU i GLI prispeji, AVE zaostava nebo je opacne	3.39387	0.0396155	1.76491	0.127715	0.383145	1.48888	0.179818	0.383145	0.93788	0.193958	0.383145
Q9JIP4	GLU	Pannexin-1 [Cleaved into: Caspase-activated pannexin-1	Decrease	GO:0002931	Immunity, Stress and Cell Survival	Nejsilnejsi podporeny efekt	0.205511	0.891288	0.661553	0.498726	1	0.805664	0.912082	1	0.759711	0.879505	1
Q9JIP7	GLU_GLI	Solute carrier family 15 member 1	Increase	GO:0005886	Membrane and Apical Transport	GLU i GLI prispeji, AVE zaostava nebo je opacne	1.20988	0.334005	1.58472	0.269173	0.538347	1.52632	0.141199	0.423598	1.12279	0.832475	0.832475
Q9JIQ3	GLI	Diablo IAP-binding mitochondrial protein	Increase	GO:0008631	Immunity, Stress and Cell Survival	Nejsilnejsi podporeny efekt	0.816886	0.501753	0.392805	0.863492	0.934178	1.8093	0.146012	0.438037	1.33148	0.467089	0.934178
Q9JIS8	GLI	Solute carrier family 12 member 4	Decrease	GO:0005886	Membrane and Apical Transport	Nejsilnejsi podporeny efekt	0.818598	0.509866	0.801038	0.979562	1	0.783399	0.35527	1	0.879218	0.738066	1
Q9JIZ0	GLI	N-acetyltransferase 8F1	Increase	GO:0005743	Energy and Lipid Metabolism	Nejsilnejsi podporeny efekt	0.740332	0.543872	0.657689	0.323379	0.970137	1.35343	0.878492	1	0.933706	0.91537	1
Q9JJC6	AVE	RILP-like protein 1	Decrease	GO:0005886	Membrane and Apical Transport	Nejsilnejsi podporeny efekt	1.01506	0.41497	0.864125	0.844439	0.844439	0.556107	0.197979	0.593936	0.436648	0.303173	0.606346
Q9JJK5	GLI	Homocysteine-responsive endoplasmic reticulum-resident ubiquitin-like domain member 1 protein	Increase	GO:0030968	Immunity, Stress and Cell Survival	Nejsilnejsi podporeny efekt	1.33198	0.29515	1.34067	0.969831	1	2.47611	0.188054	0.564161	1.5814	0.679846	1
Q9JJQ0	GLI	GPI alpha-1,2-mannosyltransferase 3	Increase	GO:0006505	Energy and Lipid Metabolism	Nejsilnejsi podporeny efekt	0.870941	0.474128	1.34559	0.845866	0.845866	1.57443	0.232402	0.697206	1.40687	0.332538	0.697206
Q9JJT9	GLU	Phosphorylated adapter RNA export protein	Decrease	GO:0006408	Membrane and Apical Transport	Nejsilnejsi podporeny efekt	0.313288	0.815554	0.621129	0.414398	1	0.734009	0.432803	1	0.74442	0.701543	1
Q9JK48	AVE	Endophilin-B1	Decrease	GO:0006915	Immunity, Stress and Cell Survival	Nejsilnejsi podporeny efekt	1.11716	0.367172	0.96135	0.72527	0.89804	0.900239	0.44902	0.89804	0.719639	0.152196	0.456588
Q9JK88	GLU	Serpin I2	Decrease	GO:0031012	Extracellular Matrix and Adhesion	Nejsilnejsi podporeny efekt	0.227619	0.875505	0.657971	0.622751	1	1.19125	0.985279	1	1.01351	0.933992	1
Q9JKC6	AVE	Cell cycle exit and neuronal differentiation protein 1	Increase	GO:0005739	Energy and Lipid Metabolism	Nejsilnejsi podporeny efekt	0.153739	0.925828	1.36838	0.847185	1	1.21272	0.85422	1	1.43576	0.497877	1
Q9JKJ9	GLI	24-hydroxycholesterol 7-alpha-hydroxylase	Increase	GO:0006699	Energy and Lipid Metabolism	Nejsilnejsi podporeny efekt	0.449508	0.720773	1.58169	0.909411	1	4.11553	0.393259	1	2.0709	0.807558	1
Q9JKL4	AVE	NADH dehydrogenase [ubiquinone] 1 alpha subcomplex assembly factor 3	Decrease	GO:0005739	Energy and Lipid Metabolism	Nejsilnejsi podporeny efekt	0.414106	0.744784	1.02226	0.724644	1	0.984451	0.728548	1	0.769052	0.406895	1
Q9JKR6	GLI	Hypoxia up-regulated protein 1	Increase	GO:0005576	Extracellular Matrix and Adhesion	Nejsilnejsi podporeny efekt	0.864132	0.476705	1.06261	0.871006	1	1.6874	0.25751	0.772529	0.875485	0.880434	1
Q9JL35	AVE	High mobility group nucleosome-binding domain-containing protein 5	Decrease	GO:0005739	Energy and Lipid Metabolism	Nejsilnejsi podporeny efekt	0.963555	0.431072	0.756962	0.392435	0.784869	0.882743	0.828039	0.828039	0.448318	0.205185	0.615556
Q9JLI2	AVE	Collagen type V alpha 3 chain	Decrease	GO:0005588	Extracellular Matrix and Adhesion	Nejsilnejsi podporeny efekt	0.661092	0.586349	0.820996	0.803542	1	0.960832	0.873062	1	0.665945	0.285203	0.855609
Q9JLJ1	GLI	Selenoprotein K	Increase	GO:0006979	Immunity, Stress and Cell Survival	Nejsilnejsi podporeny efekt	1.31262	0.299313	1.02239	0.268371	0.536742	1.2854	0.0696878	0.209064	0.874734	0.636316	0.636316
Q9JLT2	AVE	Trehalase	Decrease	GO:0005993	Energy and Lipid Metabolism	Nejsilnejsi podporeny efekt	0.781563	0.518596	0.950134	0.571896	1	1.02521	0.439919	1	0.703717	0.571172	1
Q9JLZ3	GLI	Methylglutaconyl-CoA hydratase, mitochondrial	Increase	GO:0005739	Energy and Lipid Metabolism	Nejsilnejsi podporeny efekt	0.764215	0.528289	1.19401	0.532433	0.880075	1.43404	0.170781	0.512344	1.14304	0.440038	0.880075
Q9JM14	AVE	5'(3')-deoxyribonucleotidase, cytosolic type	Decrease	GO:0005739	Energy and Lipid Metabolism	Nejsilnejsi podporeny efekt	1.184	0.342841	0.85428	0.377493	0.541437	0.89225	0.270719	0.541437	0.678871	0.0721055	0.216316
Q9JM93	GLU	ADP-ribosylation factor-like protein 6-interacting protein 4	Decrease	GO:0006397	Energy and Lipid Metabolism	Nejsilnejsi podporeny efekt	0.996601	0.417887	0.695122	0.26275	0.788251	1.17394	0.802134	1	1.22523	0.971465	1
Q9JMG1	GLI	Endothelial differentiation-related factor 1	Increase	GO:0006351	Energy and Lipid Metabolism	Nejsilnejsi podporeny efekt	0.758088	0.531824	1.04378	0.686346	1	1.35853	0.484227	1	1.09915	0.981928	1
Q9JMG2	GLI	C1GALT1-specific chaperone 1	Decrease	GO:0030168	Immunity, Stress and Cell Survival	Nejsilnejsi podporeny efekt	1.41578	0.269363	1.08842	0.545479	1	0.713251	0.329647	0.988941	1.00795	0.555565	1
Q9QUN3	GLU_GLI	B-cell linker protein	Decrease	GO:0042113	Immunity, Stress and Cell Survival	GLU i GLI prispeji, AVE zaostava nebo je opacne	3.5032	0.0366667	0.634883	0.137085	0.274171	0.758057	0.0343468	0.103041	1.01258	0.849669	0.849669
Q9QUR7	AVE	Peptidyl-prolyl cis-trans isomerase NIMA-interacting 1	Decrease	GO:0001666	Immunity, Stress and Cell Survival	Nejsilnejsi podporeny efekt	1.73462	0.193693	0.889196	0.610882	1	0.965759	0.880656	1	0.668324	0.096248	0.288744
Q9QWK5	GLU	Baculoviral IAP repeat-containing protein 1a	Increase	GO:0006915	Immunity, Stress and Cell Survival	Nejsilnejsi podporeny efekt	0.818892	0.499463	1.48942	0.356231	1	1.18873	0.775951	1	1.15111	0.973101	1
Q9QWW1	GLI	Homer protein homolog 2	Increase	GO:0005886	Membrane and Apical Transport	Nejsilnejsi podporeny efekt	1.33158	0.294155	0.968777	0.715692	1	1.40531	0.269149	0.807448	0.86059	0.761527	1
Q9QWY8	GLI	Arf-GAP with SH3 domain, ANK repeat and PH domain-containing protein 1	Decrease	GO:0000139	Membrane and Apical Transport	Nejsilnejsi podporeny efekt	2.57679	0.0835707	1.01588	0.822356	0.822356	0.664153	0.12619	0.378569	0.979418	0.331066	0.662132
Q9QXA6	GLU	b(0,+)-type amino acid transporter 1	Decrease	GO:0003333	Membrane and Apical Transport	Nejsilnejsi podporeny efekt	0.181102	0.907673	0.49539	0.572011	1	0.904764	0.820374	1	0.748947	0.926788	1
Q9QXD1	AVE	Peroxisomal acyl-coenzyme A oxidase 2	Increase	GO:0000038	Energy and Lipid Metabolism	Nejsilnejsi podporeny efekt	1.54808	0.236903	0.982602	0.410172	0.829847	0.762745	0.34954	0.829847	1.43502	0.276616	0.829847
Q9QXD6	GLI	Fructose-1,6-bisphosphatase 1	Increase	GO:0071475	Immunity, Stress and Cell Survival	Nejsilnejsi podporeny efekt	1.02534	0.403994	1.19842	0.506395	1	1.29844	0.169636	0.508907	1.01514	0.981185	1
Q9QXF8	GLI	Glycine N-methyltransferase	Increase	GO:0005977	Energy and Lipid Metabolism	Nejsilnejsi podporeny efekt	0.671461	0.583325	1.10653	0.921538	0.921538	2.02782	0.281374	0.844121	1.41141	0.429269	0.858539
Q9QXL1	GLU_GLI	Kinesin-like protein KIF21B	Increase	GO:0098934	Membrane and Apical Transport	GLU i GLI prispeji, AVE zaostava nebo je opacne	3.02418	0.0563411	1.44959	0.0341395	0.102418	1.20616	0.55514	1	1.12965	0.656475	1
Q9QXL2	GLU_GLI	Kinesin-like protein KIF21A	Increase	GO:0008089	Membrane and Apical Transport	GLU i GLI prispeji, AVE zaostava nebo je opacne	0.653389	0.591066	1.23096	0.941656	1	1.67081	0.341679	1	1.08786	0.712736	1
Q9QXN0	AVE	Protein Shroom3	Decrease	GO:0016324	Membrane and Apical Transport	Nejsilnejsi podporeny efekt	0.128551	0.941968	0.962096	0.687019	1	0.966108	0.640831	1	0.774147	0.54476	1
Q9QXS6	AVE	Drebrin	Decrease	GO:0005886	Membrane and Apical Transport	Nejsilnejsi podporeny efekt	1.52482	0.242676	0.878023	0.49184	0.983679	0.999114	0.745022	0.983679	0.514168	0.120683	0.362048
Q9QXT1	GLU_GLI	Dual adapter for phosphotyrosine and 3-phosphotyrosine and 3-phosphoinositide	Increase	GO:0005886	Membrane and Apical Transport	GLU i GLI prispeji, AVE zaostava nebo je opacne	0.758458	0.530996	1.26671	0.225273	0.544768	1.2898	0.181589	0.544768	1.07875	0.568228	0.568228
Q9QXV3	GLI	Inhibitor of growth protein 1	Decrease	GO:0006606	Membrane and Apical Transport	Nejsilnejsi podporeny efekt	0.581347	0.635654	1.05147	0.457438	1	0.740542	0.464072	1	0.982642	0.756255	1
Q9QXW9	GLI	Large neutral amino acids transporter small subunit 2	Increase	GO:0003333	Membrane and Apical Transport	Nejsilnejsi podporeny efekt	0.495411	0.690144	1.33303	0.872202	1	1.92042	0.325773	0.97732	1.35946	0.723916	1
Q9QXY9	GLU	Peroxisomal biogenesis factor 3	Increase	GO:0005778	Membrane and Apical Transport	Nejsilnejsi podporeny efekt	0.508791	0.681046	1.28849	0.70466	1	1.00376	0.647976	1	1.00786	0.868563	1
Q9QY24	AVE	Z-DNA-binding protein 1	Decrease	GO:0002218	Immunity, Stress and Cell Survival	Nejsilnejsi podporeny efekt	1.79844	0.184432	0.86842	0.747358	0.747358	0.760185	0.294201	0.588402	0.581431	0.0728761	0.218628
Q9QYC3	GLI	Class A basic helix-loop-helix protein 15	Increase	GO:0044331	Extracellular Matrix and Adhesion	Nejsilnejsi podporeny efekt	0.782167	0.518595	1.25296	0.932514	1	3.7145	0.278853	0.836558	1.7467	0.723238	1
Q9QYH6	GLI	Melanoma-associated antigen D1	Increase	GO:0005886	Membrane and Apical Transport	Nejsilnejsi podporeny efekt	1.44564	0.269596	0.958378	0.946107	1	1.37595	0.163071	0.489213	0.871563	0.966291	1
Q9QZ23	GLI	NFU1 iron-sulfur cluster scaffold homolog, mitochondrial	Decrease	GO:0005739	Energy and Lipid Metabolism	Nejsilnejsi podporeny efekt	0.401635	0.753478	0.726784	0.510289	1	0.644676	0.59982	1	0.709447	0.279937	0.83981
Q9QZC8	GLU	Protein ABHD1	Increase	GO:0051792	Energy and Lipid Metabolism	Nejsilnejsi podporeny efekt	1.20336	0.335016	1.26649	0.0928346	0.278504	0.982592	0.857941	1	0.928433	0.685673	1
Q9QZR0	AVE	E3 ubiquitin-protein ligase RNF25	Decrease	GO:0006414	Energy and Lipid Metabolism	Nejsilnejsi podporeny efekt	0.787594	0.515335	0.723903	0.908363	1	1.40118	0.267129	0.801388	0.571933	0.660607	1
Q9QZU9	AVE	Ubiquitin/ISG15-conjugating enzyme E2 L6	Decrease	GO:0045087	Immunity, Stress and Cell Survival	Nejsilnejsi podporeny efekt	0.693745	0.567138	0.882507	0.596594	1	0.907332	0.822821	1	0.704954	0.323916	0.971747
Q9R013	GLI	Cathepsin F	Increase	GO:0002376	Immunity, Stress and Cell Survival	Nejsilnejsi podporeny efekt	0.0800921	0.969915	1.31156	0.794519	1	1.73876	0.969435	1	1.32813	0.980147	1
Q9R059	AVE	Four and a half LIM domains protein 3	Decrease	GO:0006351	Energy and Lipid Metabolism	Nejsilnejsi podporeny efekt	1.60225	0.222008	0.771639	0.321653	0.643305	0.876014	0.509622	0.643305	0.574687	0.0603746	0.181124
Q9R062	GLI	Glycogenin-1	Increase	GO:0005978	Energy and Lipid Metabolism	Nejsilnejsi podporeny efekt	0.8359	0.490462	0.962666	0.593864	1	1.22811	0.318696	0.956087	1.00546	0.995542	1
Q9R099	GLI	Transducin beta-like protein 2	Increase	GO:0030968	Immunity, Stress and Cell Survival	Nejsilnejsi podporeny efekt	0.298125	0.826276	1.05915	0.786194	1	1.2925	0.438535	1	1.02675	0.789525	1
Q9R0A5	AVE	Serine/threonine-protein kinase Nek3	Decrease	GO:0006468	Energy and Lipid Metabolism	Nejsilnejsi podporeny efekt	0.289767	0.832232	1.072	0.858053	1	0.899593	0.722864	1	0.732409	0.475493	1
Q9R0E2	AVE	Procollagen-lysine,2-oxoglutarate 5-dioxygenase 1	Increase	GO:0031012	Extracellular Matrix and Adhesion	Nejsilnejsi podporeny efekt	1.57962	0.231711	0.84146	0.125779	0.377337	0.898074	0.247799	0.495597	1.18005	0.715162	0.715162
Q9R0G7	AVE	Zinc finger E-box-binding homeobox 2	Decrease	GO:0048143	Immunity, Stress and Cell Survival	Nejsilnejsi podporeny efekt	0.839587	0.492629	0.92919	0.980864	0.980864	0.84881	0.386661	0.773322	0.683235	0.183317	0.54995
Q9R0Q3	GLI	Transmembrane emp24 domain-containing protein 2	Increase	GO:0006954	Immunity, Stress and Cell Survival	Nejsilnejsi podporeny efekt	0.614249	0.614236	0.790054	0.697557	1	1.5192	0.384508	1	0.54245	0.928429	1
Q9R0Q7	AVE	Prostaglandin E synthase 3	Decrease	GO:0051402	Immunity, Stress and Cell Survival	Nejsilnejsi podporeny efekt	1.62133	0.217551	0.738073	0.121941	0.243882	0.84863	0.503426	0.503426	0.545897	0.0737556	0.221267
Q9R0X0	GLI	Mediator of RNA polymerase II transcription subunit 20	Decrease	GO:0016567	Energy and Lipid Metabolism	Nejsilnejsi podporeny efekt	5.98229	0.0144555	0.965659	0.605416	0.644799	0.328998	0.129314	0.387943	0.509516	0.3224	0.644799
Q9R1C6	AVE	Diacylglycerol kinase epsilon	Increase	GO:0006654	Energy and Lipid Metabolism	Nejsilnejsi podporeny efekt	0.963207	0.431463	1.2972	0.202471	0.404941	1.50693	0.133918	0.401755	1.5725	0.218501	0.404941
Q9R1P3	GLI	Proteasome subunit beta type-2	Decrease	GO:0006979	Immunity, Stress and Cell Survival	Nejsilnejsi podporeny efekt	1.50685	0.244472	0.975246	0.806759	1	0.760235	0.0579565	0.17387	0.935401	0.839549	1
Q9R269	AVE	Periplakin	Decrease	GO:0042060	Immunity, Stress and Cell Survival	Nejsilnejsi podporeny efekt	1.12399	0.365796	0.782325	0.292846	0.585691	0.973828	0.92548	0.92548	0.614034	0.148817	0.446451
Q9WTK3	AVE	GPI-anchor transamidase component GPAA1	Increase	GO:0005739	Energy and Lipid Metabolism	Nejsilnejsi podporeny efekt	3.21982	0.0456012	0.988152	0.936661	0.936661	0.897081	0.358748	0.717496	1.23539	0.0690541	0.207162
Q9WTL8	GLU	Basic helix-loop-helix ARNT-like protein 1	Increase	GO:0006914	Immunity, Stress and Cell Survival	Nejsilnejsi podporeny efekt	0.909381	0.457015	1.45203	0.111209	0.333628	1.24836	0.414691	0.829383	1.43085	0.507758	0.829383
Q9WU40	GLU_GLI	Inner nuclear membrane protein Man1	Decrease	GO:0005637	Membrane and Apical Transport	GLU i GLI prispeji, AVE zaostava nebo je opacne	1.12591	0.363476	0.780246	0.195556	0.586667	0.788746	0.438937	0.877874	0.923444	0.969417	0.969417
Q9WUQ2	GLI	Guanine nucleotide-exchange factor SEC12	Increase	GO:0006351	Energy and Lipid Metabolism	Nejsilnejsi podporeny efekt	0.295294	0.828294	1.02613	0.990053	1	1.3737	0.517021	1	1.12056	0.702189	1
Q9WUU7	AVE	Cathepsin Z	Decrease	GO:0031012	Extracellular Matrix and Adhesion	Nejsilnejsi podporeny efekt	3.04868	0.054189	0.871486	0.540997	0.832016	0.786823	0.416008	0.832016	0.514729	0.0340739	0.102222
Q9WV35	GLU_GLI	C->U-editing enzyme APOBEC-2	Decrease	GO:0006397	Energy and Lipid Metabolism	GLU i GLI prispeji, AVE zaostava nebo je opacne	4.17073	0.0201358	0.72303	0.132548	0.265095	0.679659	0.0176047	0.0528141	1.08782	0.308841	0.308841
Q9WV76	GLU_GLI	AP-4 complex subunit beta-1	Decrease	GO:0005802	Membrane and Apical Transport	GLU i GLI prispeji, AVE zaostava nebo je opacne	0.514157	0.6774	0.759301	0.708782	1	0.677571	0.292059	0.876177	0.957848	0.834426	1
Q9WV98	AVE	Mitochondrial import inner membrane translocase subunit Tim9	Decrease	GO:0005739	Energy and Lipid Metabolism	Nejsilnejsi podporeny efekt	2.36961	0.102095	0.977645	0.417342	0.834684	1.10552	0.802722	0.834684	0.761775	0.0434732	0.13042
Q9WVA2	AVE	Mitochondrial import inner membrane translocase subunit Tim8 A	Decrease	GO:0005739	Energy and Lipid Metabolism	Nejsilnejsi podporeny efekt	1.55932	0.233723	0.837076	0.697131	1	0.825526	0.935843	1	0.52256	0.0997389	0.299217
Q9WVC3	GLI	Caveolin-2	Decrease	GO:0000139	Membrane and Apical Transport	Nejsilnejsi podporeny efekt	1.74498	0.19243	0.970262	0.892429	0.898613	0.77714	0.297912	0.893736	1.04789	0.449307	0.898613
Q9WVC8	GLU	Chloride anion exchanger	Increase	GO:0005886	Membrane and Apical Transport	Nejsilnejsi podporeny efekt	2.27764	0.112553	1.54099	0.115868	0.347604	0.85001	0.403712	0.807424	1.25361	0.472847	0.807424
Q9WVK5	GLU_GLI	Beta-1,4-galactosyltransferase 6	Decrease	GO:0001572	Energy and Lipid Metabolism	GLU i GLI prispeji, AVE zaostava nebo je opacne	2.64987	0.0776832	0.530126	0.424828	0.522089	0.596068	0.261045	0.522089	1.22748	0.141483	0.424449
Q9WVL0	AVE	Maleylacetoacetate isomerase	Decrease	GO:0005739	Energy and Lipid Metabolism	Nejsilnejsi podporeny efekt	1.79194	0.183117	0.968018	0.381515	0.763029	0.958167	0.721319	0.763029	0.647755	0.243087	0.729262
Q9WVL6	GLU	Exostosin-like 3	Increase	GO:0090594	Immunity, Stress and Cell Survival	Nejsilnejsi podporeny efekt	1.08837	0.409114	2.04985	0.233997	0.70199	1.37531	0.792941	0.792941	1.48259	0.354539	0.709078
Q9WVM3	GLI	Anaphase-promoting complex subunit 7	Decrease	GO:0016567	Energy and Lipid Metabolism	GLI specificky statisticky profil	2.49926	0.0904089	0.919412	0.497391	0.994782	0.732114	0.015285	0.0458551	0.94354	0.677969	0.994782
Q9Z0F7	AVE	Gamma-synuclein	Decrease	GO:0005794	Membrane and Apical Transport	Nejsilnejsi podporeny efekt	0.356581	0.785	0.810626	0.855981	1	0.832869	0.848464	1	0.578721	0.380584	1
Q9Z0H7	AVE	B-cell lymphoma/leukemia 10	Decrease	GO:0001783	Immunity, Stress and Cell Survival	Nejsilnejsi podporeny efekt	1.88157	0.166552	0.631151	0.541487	1	0.948228	0.932521	1	0.260846	0.0636394	0.190918
Q9Z0J0	AVE	NPC intracellular cholesterol transporter 2	Decrease	GO:0008203	Energy and Lipid Metabolism	Nejsilnejsi podporeny efekt	1.36207	0.284353	0.792212	0.185876	0.371752	0.860942	0.501529	0.501529	0.56234	0.0815835	0.244751
Q9Z0L8	GLI	Gamma-glutamyl hydrolase	Increase	GO:0046900	Energy and Lipid Metabolism	Nejsilnejsi podporeny efekt	1.81836	0.178674	1.19933	0.934017	1	2.85239	0.153425	0.460274	1.23065	0.954322	1
Q9Z0R4	GLI	Intersectin-1	Decrease	GO:0005886	Membrane and Apical Transport	Nejsilnejsi podporeny efekt	2.88932	0.0626196	0.961994	0.80584	1	0.779537	0.0463725	0.139117	0.982774	0.904339	1
Q9Z0R6	GLI	Intersectin-2	Decrease	GO:0005886	Membrane and Apical Transport	Nejsilnejsi podporeny efekt	2.41977	0.0970967	1.0124	0.888469	0.888469	0.769442	0.0239687	0.0719061	0.959541	0.423761	0.847521
Q9Z0S9	GLI	Prenylated Rab acceptor protein 1	Increase	GO:0005794	Membrane and Apical Transport	Nejsilnejsi podporeny efekt	0.0512169	0.984192	1.19617	0.937102	1	1.26486	0.936326	1	1.23219	0.800808	1
Q9Z120	GLI	tRNA	Increase	GO:0033554	Immunity, Stress and Cell Survival	Nejsilnejsi podporeny efekt	0.298654	0.825934	0.976076	0.777765	1	1.53235	0.354967	1	1.13348	0.88287	1
Q9Z127	GLI	Large neutral amino acids transporter small subunit 1	Increase	GO:0042149	Immunity, Stress and Cell Survival	Nejsilnejsi podporeny efekt	0.568765	0.642663	1.33987	0.868979	1	2.86515	0.317052	0.951156	1.49563	0.509041	1
Q9Z130	GLU	Heterogeneous nuclear ribonucleoprotein D-like	Increase	GO:0006351	Energy and Lipid Metabolism	Nejsilnejsi podporeny efekt	1.18273	0.343017	1.4272	0.72392	0.952544	1.01228	0.317515	0.952544	1.09303	0.371625	0.952544
Q9Z138	GLI	Tyrosine-protein kinase transmembrane receptor ROR2	Decrease	GO:1905517	Immunity, Stress and Cell Survival	Nejsilnejsi podporeny efekt	2.08315	0.137402	1.06314	0.702367	1	0.815193	0.143024	0.429073	1.11085	0.86539	1
Q9Z183	GLI	Protein-arginine deiminase type-4	Decrease	GO:0045087	Immunity, Stress and Cell Survival	Nejsilnejsi podporeny efekt	2.68114	0.0936325	0.811354	0.372279	0.744558	0.529321	0.0471849	0.141555	0.795896	0.552508	0.744558
Q9Z1B3	GLI	1-phosphatidylinositol 4,5-bisphosphate phosphodiesterase beta-1	Increase	GO:0007155	Extracellular Matrix and Adhesion	GLI specificky statisticky profil	2.45774	0.0938643	1.37698	0.105532	0.211065	1.67572	0.0131305	0.0393916	1.27447	0.233282	0.233282
Q9Z1E3	AVE	NF-kappa-B inhibitor alpha	Decrease	GO:0006954	Immunity, Stress and Cell Survival	Nejsilnejsi podporeny efekt	0.925231	0.44765	0.945215	0.461875	0.92375	1.18674	0.596472	0.92375	0.714951	0.126534	0.379601
Q9Z1M0	GLU_GLI	P2X purinoceptor 7	Increase	GO:0032963	Extracellular Matrix and Adhesion	GLU i GLI prispeji, AVE zaostava nebo je opacne	2.98362	0.0596663	1.55761	0.446958	0.893916	1.73637	0.0803886	0.241166	1.25435	0.819712	0.893916
Q9Z261	GLI	Claudin-7	Decrease	GO:0016338	Extracellular Matrix and Adhesion	Nejsilnejsi podporeny efekt	1.03327	0.400456	0.760026	0.174968	0.320946	0.641139	0.145535	0.320946	0.697653	0.106982	0.320946
Q9Z2A9	AVE	Glutathione hydrolase 5 proenzyme	Decrease	GO:0006508	Luminal Proteolysis	Nejsilnejsi podporeny efekt	1.15231	0.354332	1.01507	0.977968	1	0.982315	0.820065	1	0.759727	0.291725	0.875176
Q9Z2B5	GLU	Eukaryotic translation initiation factor 2-alpha kinase 3	Decrease	GO:0006979	Immunity, Stress and Cell Survival	Nejsilnejsi podporeny efekt	0.191193	0.900411	0.754933	0.939054	1	1.00754	0.719718	1	1.02863	0.653099	1
Q9Z2D1	AVE	Phosphatidylinositol-3,5-bisphosphate 3-phosphatase MTMR2	Increase	GO:0016311	Energy and Lipid Metabolism	Nejsilnejsi podporeny efekt	1.73822	0.194525	1.40184	0.122317	0.220916	1.35774	0.0367192	0.110158	1.49674	0.110458	0.220916
Q9Z2F2	AVE	2'-5'-oligoadenylate synthase-like protein 2	Decrease	GO:0060337	Immunity, Stress and Cell Survival	Nejsilnejsi podporeny efekt	0.486734	0.695627	1.10162	0.658182	1	1.09485	0.797656	1	0.814603	0.469606	1
Q9Z2G6	GLU_GLI	Protein sel-1 homolog 1	Increase	GO:0030970	Immunity, Stress and Cell Survival	GLU i GLI prispeji, AVE zaostava nebo je opacne	1.13949	0.358532	1.25063	0.846249	1	1.79987	0.124849	0.374546	1.14725	0.732127	1
Q9Z2U1	AVE	Proteasome subunit alpha type-5	Decrease	GO:0006979	Immunity, Stress and Cell Survival	Nejsilnejsi podporeny efekt	2.2086	0.119684	0.8978	0.138107	0.276214	0.939647	0.359314	0.359314	0.71214	0.0197578	0.0592733
Q9Z2V4	GLU	Phosphoenolpyruvate carboxykinase, cytosolic [GTP]	Increase	GO:0042594	Immunity, Stress and Cell Survival	Nejsilnejsi podporeny efekt	2.77535	0.069834	1.71433	0.0224868	0.0674605	1.19071	0.185352	0.370704	0.870917	0.809916	0.809916
Q9Z306	GLI	Solute carrier family 22 member 4	Decrease	GO:0005739	Energy and Lipid Metabolism	Nejsilnejsi podporeny efekt	0.935685	0.443422	0.940706	0.828872	1	0.735688	0.201278	0.603833	1.07234	0.797761	1
Q9Z329	GLI	Inositol 1,4,5-trisphosphate-gated calcium channel ITPR2	Increase	GO:0001666	Immunity, Stress and Cell Survival	Nejsilnejsi podporeny efekt	0.544047	0.658221	1.22786	0.542212	1	1.35284	0.23982	0.719461	1.15515	0.579434	1

### Sheet: Supported_details
Protein_ID	Final_group	Protein_name	Regulation	GO_ID	Category_refined	Reclassification_detail	Welch_F	Welch_ANOVA_p	Statistically_supported	GLU_median_ratio	GLU_vs_CTRL_p	GLU_vs_CTRL_Holm_p	GLU_vs_CTRL_significant	GLI_median_ratio	GLI_vs_CTRL_p	GLI_vs_CTRL_Holm_p	GLI_vs_CTRL_significant	AVE_median_ratio	AVE_vs_CTRL_p	AVE_vs_CTRL_Holm_p	AVE_vs_CTRL_significant
E9PWR4	COMMON	Disco interacting protein 2 homolog C	Increase	GO:0010467	Energy and Lipid Metabolism	Vsechny tri skupiny vyznamne a stejny smer	5.08937	0.0100114	TRUE	1.19245	0.0125226	0.0317691	TRUE	1.3035	0.0105897	0.0317691	TRUE	1.36072	0.0120212	0.0317691	TRUE
E9Q0N2	AVE	Receptor-type tyrosine-protein phosphatase H	Decrease	GO:0005886	Membrane and Apical Transport	AVE specificky statisticky profil	4.5083	0.015211	TRUE	0.807152	0.409059	0.818118	FALSE	0.903467	0.759725	0.818118	FALSE	0.567322	0.00942945	0.0282883	TRUE
E9Q593	GLU_GLI	Cytochrome P450	Increase	GO:0006805	Energy and Lipid Metabolism	GLU i GLI prispeji, AVE zaostava nebo je opacne	5.54875	0.00678469	TRUE	2.25783	0.00725805	0.0145161	TRUE	1.93093	0.00204483	0.00613449	TRUE	0.76635	0.454087	0.454087	FALSE
O09158	GLU	Cytochrome P450 3A25	Increase	GO:0008202	Energy and Lipid Metabolism	Nejsilnejsi podporeny efekt	4.10303	0.0210798	TRUE	1.46739	0.00575406	0.0172622	TRUE	1.23208	0.22752	0.22752	FALSE	1.37794	0.0213834	0.0427667	TRUE
O55137	GLU_GLI	Acyl-coenzyme A thioesterase 1	Increase	GO:0001676	Energy and Lipid Metabolism	GLU i GLI prispeji, AVE zaostava nebo je opacne	9.19374	0.000544543	TRUE	1.65034	0.000252921	0.000758764	TRUE	1.29917	0.0197481	0.0394963	TRUE	1.02847	0.938329	0.938329	FALSE
P08121	COMMON	Collagen alpha-1(III) chain	Increase	GO:0005586	Extracellular Matrix and Adhesion	Vsechny tri skupiny vyznamne a stejny smer	4.69869	0.0126068	TRUE	2.13289	0.00343165	0.010295	TRUE	2.14143	0.012813	0.0256259	TRUE	1.92589	0.0395741	0.0395741	TRUE
P09242	AVE	Alkaline phosphatase, tissue-nonspecific isozyme	Decrease	GO:0031012	Extracellular Matrix and Adhesion	AVE specificky statisticky profil	4.92234	0.0105857	TRUE	1.09709	0.731477	1	FALSE	1.11172	0.849125	1	FALSE	0.564587	0.0109926	0.0329779	TRUE
P09541	GLI	Myosin light chain 4	Increase	GO:0016460	Cytosol and Cytoskeleton	GLI specificky statisticky profil	3.69537	0.030418	TRUE	0.920733	0.96474	1	FALSE	1.86071	0.0162281	0.0486844	TRUE	1.09694	0.710104	1	FALSE
P11087	GLI	Collagen alpha-1(I) chain	Increase	GO:0005576	Extracellular Matrix and Adhesion	Nejsilnejsi podporeny efekt	3.57153	0.0333633	TRUE	1.48656	0.0123314	0.0369943	TRUE	1.52032	0.0180839	0.0369943	TRUE	1.32557	0.29284	0.29284	FALSE
P11440	GLI	Cyclin-dependent kinase 1	Decrease	GO:0006915	Immunity, Stress and Cell Survival	GLI specificky statisticky profil	3.57047	0.0344261	TRUE	0.884876	0.263331	0.526661	FALSE	0.689695	0.0104096	0.0312289	TRUE	0.901215	0.884565	0.884565	FALSE
P12791	GLU_GLI	Cytochrome P450 2B10	Increase	GO:0005743	Energy and Lipid Metabolism	GLU i GLI prispeji, AVE zaostava nebo je opacne	3.40039	0.0394001	TRUE	1.78861	0.0140962	0.0422886	TRUE	1.51929	0.0181032	0.0422886	TRUE	0.779311	0.525573	0.525573	FALSE
P15119	COMMON	Mast cell protease 2	Decrease	GO:0006508	Luminal Proteolysis	Spolecny smer a blizka statisticka podpora	4.44566	0.0162078	TRUE	0.641351	0.0188041	0.0376082	TRUE	0.639346	0.0999192	0.0999192	FALSE	0.647637	0.00229502	0.00688507	TRUE
P15379	COMMON	CD44 antigen	Decrease	GO:0005576	Extracellular Matrix and Adhesion	Spolecny smer a blizka statisticka podpora	5.31721	0.00781446	TRUE	0.547551	0.00108405	0.00325215	TRUE	0.682774	0.0602645	0.0602645	FALSE	0.550258	0.0152685	0.0305371	TRUE
P18828	GLU_GLI	Syndecan-1	Decrease	GO:0005576	Extracellular Matrix and Adhesion	GLU i GLI prispeji, AVE zaostava nebo je opacne	12.0583	0.00012576	TRUE	0.422601	5.16665e-05	0.000155	TRUE	0.374	0.00116774	0.00233549	TRUE	0.880114	0.108002	0.108002	FALSE
P25446	GLI	Tumor necrosis factor receptor superfamily member 6	Increase	GO:0005576	Extracellular Matrix and Adhesion	GLI specificky statisticky profil	4.46467	0.0154006	TRUE	1.15601	0.386683	0.773366	FALSE	1.14357	0.0138163	0.0414488	TRUE	0.815835	0.589666	0.773366	FALSE
P42230	GLU	Signal transducer and activator of transcription 5A	Increase	GO:0001779	Immunity, Stress and Cell Survival	GLU specificky statisticky profil	3.97607	0.0233875	TRUE	1.65147	0.00336533	0.010096	TRUE	1.04625	0.51553	0.51553	FALSE	1.29538	0.0998562	0.199712	FALSE
P54869	COMMON	Hydroxymethylglutaryl-CoA synthase, mitochondrial	Increase	GO:0033555	Immunity, Stress and Cell Survival	Spolecny smer a blizka statisticka podpora	8.96189	0.000687632	TRUE	1.85962	0.00090337	0.00180674	TRUE	1.8127	0.000258839	0.000776518	TRUE	1.26587	0.0862919	0.0862919	FALSE
P58058	GLI	NAD kinase	Decrease	GO:0006741	Energy and Lipid Metabolism	GLI specificky statisticky profil	6.88593	0.00254666	TRUE	0.90506	0.36634	0.732681	FALSE	0.631798	0.00309209	0.00927628	TRUE	1.12816	0.837753	0.837753	FALSE
P70196	GLU_GLI	TNF receptor-associated factor 6	Increase	GO:0000045	Immunity, Stress and Cell Survival	GLU i GLI prispeji, AVE zaostava nebo je opacne	4.82168	0.0116461	TRUE	1.31229	0.362412	0.724824	FALSE	1.65341	0.00600836	0.0180251	TRUE	0.763497	0.518705	0.724824	FALSE
P70380	AVE	Interleukin-18	Decrease	GO:0001666	Immunity, Stress and Cell Survival	AVE specificky statisticky profil	3.27499	0.0437033	TRUE	0.718831	0.407022	0.735956	FALSE	0.697026	0.367978	0.735956	FALSE	0.364592	0.0113612	0.0340835	TRUE
P70444	GLU_GLI	BH3-interacting domain death agonist	Decrease	GO:0001836	Immunity, Stress and Cell Survival	GLU i GLI prispeji, AVE zaostava nebo je opacne	3.34851	0.0411379	TRUE	0.568133	0.170075	0.340151	FALSE	0.526144	0.0148561	0.0445684	TRUE	0.77742	0.522621	0.522621	FALSE
P97817	GLI	Cerebellar degeneration-related protein 2	Increase	GO:0002287	Immunity, Stress and Cell Survival	GLI specificky statisticky profil	5.13456	0.0132218	TRUE	1.08671	0.746774	1	FALSE	1.55207	0.0123661	0.0370982	TRUE	0.978601	0.977435	1	FALSE
Q01149	COMMON	Collagen alpha-2(I) chain	Increase	GO:0005584	Extracellular Matrix and Adhesion	Spolecny smer a blizka statisticka podpora	4.14074	0.0202238	TRUE	1.45818	0.00477045	0.0143113	TRUE	1.50079	0.00704875	0.0143113	TRUE	1.44355	0.185855	0.185855	FALSE
Q1ERP8	GLI	CMRF35-like molecule 9	Increase	GO:0002376	Immunity, Stress and Cell Survival	GLI specificky statisticky profil	4.0817	0.0235884	TRUE	1.32719	0.145589	0.291179	FALSE	1.69042	0.00445244	0.0133573	TRUE	1.29501	0.543039	0.543039	FALSE
Q3TCJ8	GLI	Coiled-coil domain-containing protein 69	Decrease	GO:0005634	Nucleus and Gene Regulation	GLI specificky statisticky profil	3.33698	0.0438817	TRUE	0.942878	0.51152	0.786447	FALSE	0.598574	0.00740727	0.0222218	TRUE	0.823942	0.393223	0.786447	FALSE
Q4QRL3	GLU	Coiled-coil domain-containing protein 88B	Decrease	GO:0042832	Immunity, Stress and Cell Survival	GLU specificky statisticky profil	4.5839	0.0189413	TRUE	0.54246	0.00421497	0.0126449	TRUE	0.731406	0.0165347	0.0330695	TRUE	0.72804	0.171892	0.171892	FALSE
Q571F8	COMMON	Glutaminase liver isoform, mitochondrial	Increase	GO:0005739	Energy and Lipid Metabolism	Vsechny tri skupiny vyznamne a stejny smer	5.4847	0.00673298	TRUE	1.48436	0.0456707	0.0456707	TRUE	1.93379	0.000940206	0.00282062	TRUE	1.56595	0.0189396	0.0378792	TRUE
Q62077	GLU	1-phosphatidylinositol 4,5-bisphosphate phosphodiesterase gamma-1	Increase	GO:0050852	Immunity, Stress and Cell Survival	GLU specificky statisticky profil	3.59906	0.0333662	TRUE	1.18008	0.0109811	0.0329434	TRUE	1.0348	0.457988	0.915976	FALSE	0.815252	0.790755	0.915976	FALSE
Q64287	GLI	Interferon regulatory factor 4	Decrease	GO:0002376	Immunity, Stress and Cell Survival	GLI specificky statisticky profil	4.92396	0.0187193	TRUE	0.814438	0.380864	0.761727	FALSE	0.307556	0.00657513	0.0197254	TRUE	0.683519	0.391992	0.761727	FALSE
Q6P9L6	AVE	Kinesin-like protein KIF15	Decrease	GO:0000922	Cytosol and Cytoskeleton	AVE specificky statisticky profil	4.79787	0.0138426	TRUE	0.680054	0.440894	0.440894	FALSE	0.680508	0.176026	0.352052	FALSE	0.572673	0.00544059	0.0163218	TRUE
Q6P9R4	GLI	Rho guanine nucleotide exchange factor 18	Decrease	GO:0005886	Membrane and Apical Transport	GLI specificky statisticky profil	4.48688	0.0152368	TRUE	1.00015	0.502976	1	FALSE	0.729201	0.00182093	0.00546278	TRUE	0.89563	0.5644	1	FALSE
Q78HU3	GLI	Multivesicular body subunit 12A	Increase	GO:0032801	Energy and Lipid Metabolism	GLI specificky statisticky profil	4.76258	0.01416	TRUE	1.23193	0.259314	0.518627	FALSE	1.25344	0.00326292	0.00978875	TRUE	1.29277	0.37976	0.518627	FALSE
Q7M759	GLU	Alpha/beta hydrolase domain-containing protein 17B	Increase	GO:0002084	Energy and Lipid Metabolism	GLU specificky statisticky profil	6.41824	0.00346153	TRUE	1.19853	0.0138743	0.0416228	TRUE	0.900097	0.426934	0.853868	FALSE	0.924782	0.594756	0.853868	FALSE
Q7TMV3	GLU	Non-canonical pre-mRNAs endonuclease FASTKD5, mitochondrial	Increase	GO:0000963	Energy and Lipid Metabolism	GLU specificky statisticky profil	5.73175	0.00583995	TRUE	1.44046	0.00567101	0.017013	TRUE	0.956631	0.59489	0.59489	FALSE	1.14758	0.141226	0.282451	FALSE
Q7TNT2	GLI	Fatty acyl-CoA reductase 2	Decrease	GO:0010025	Energy and Lipid Metabolism	GLI specificky statisticky profil	3.89337	0.0259128	TRUE	1.02057	0.706945	1	FALSE	0.688092	0.00847924	0.0254377	TRUE	1.02354	0.699764	1	FALSE
Q7TS72	GLI	Inositol-trisphosphate 3-kinase C	Decrease	GO:0032958	Energy and Lipid Metabolism	GLI specificky statisticky profil	3.82377	0.026513	TRUE	1.02809	0.876175	0.876175	FALSE	0.435085	0.0150689	0.0452067	TRUE	0.713914	0.191648	0.383297	FALSE
Q7TSZ8	GLI	Nucleus accumbens-associated protein 1	Decrease	GO:0006351	Energy and Lipid Metabolism	GLI specificky statisticky profil	3.14119	0.0490838	TRUE	0.939582	0.212812	0.425625	FALSE	0.610373	0.00592052	0.0177615	TRUE	1.22066	0.59132	0.59132	FALSE
Q8BP00	GLI	IQ calmodulin-binding motif-containing protein 1	Increase	GO:0005813	Cytosol and Cytoskeleton	GLI specificky statisticky profil	6.03034	0.0084727	TRUE	1.43913	0.0927882	0.185576	FALSE	1.95126	0.00141116	0.00423347	TRUE	1.3253	0.224859	0.224859	FALSE
Q8BQS5	GLU	Adiponectin receptor protein 2	Increase	GO:0061042	Immunity, Stress and Cell Survival	GLU specificky statisticky profil	9.62804	0.000440212	TRUE	2.88831	0.000313785	0.000941356	TRUE	0.963324	0.604276	1	FALSE	1.16304	0.524394	1	FALSE
Q8BUI3	GLU_GLI	Leucine-rich repeat and WD repeat-containing protein 1	Decrease	GO:0006260	Energy and Lipid Metabolism	GLU i GLI prispeji, AVE zaostava nebo je opacne	3.84905	0.0260747	TRUE	0.729271	0.00342841	0.0102852	TRUE	0.769209	0.0492878	0.0985756	FALSE	0.897443	0.184027	0.184027	FALSE
Q8BUL6	GLI	Pleckstrin homology domain-containing family A member 1	Increase	GO:0050853	Immunity, Stress and Cell Survival	GLI specificky statisticky profil	3.17912	0.047433	TRUE	1.36808	0.127919	0.15066	FALSE	1.50407	0.00630128	0.0189039	TRUE	1.27636	0.0753298	0.15066	FALSE
Q8BZ03	GLU_GLI	Serine/threonine-protein kinase D2	Decrease	GO:0007155	Extracellular Matrix and Adhesion	GLU i GLI prispeji, AVE zaostava nebo je opacne	6.18096	0.00406467	TRUE	0.734802	0.183338	0.366676	FALSE	0.353517	0.000587085	0.00176126	TRUE	0.925333	0.622065	0.622065	FALSE
Q8C6I2	GLU	Succinate dehydrogenase assembly factor 2, mitochondrial	Decrease	GO:0005739	Energy and Lipid Metabolism	GLU specificky statisticky profil	3.55464	0.0407888	TRUE	0.3468	0.00591648	0.0177495	TRUE	0.797358	0.161485	0.229021	FALSE	0.327945	0.114511	0.229021	FALSE
Q8K0D7	COMMON	Guided entry of tail-anchored proteins factor 1	Increase	GO:0005783	Membrane and Apical Transport	Spolecny smer a blizka statisticka podpora	3.64046	0.0402569	TRUE	1.36164	0.0256723	0.0513446	FALSE	1.55373	0.0263825	0.0513446	FALSE	1.56616	0.0116764	0.0350292	TRUE
Q8R079	GLU_GLI	Bifunctional apoptosis regulator	Increase	GO:0006915	Immunity, Stress and Cell Survival	GLU i GLI prispeji, AVE zaostava nebo je opacne	4.49257	0.0157478	TRUE	1.56994	0.00288638	0.00865914	TRUE	1.29547	0.192739	0.385477	FALSE	1.1839	0.734783	0.734783	FALSE
Q8R0X2	GLI	CDK2-associated and cullin domain-containing protein 1	Increase	GO:0006511	Energy and Lipid Metabolism	Nejsilnejsi podporeny efekt	3.43006	0.0389092	TRUE	1.28762	0.0273674	0.0547348	FALSE	1.27501	0.0139782	0.0419345	TRUE	1.25008	0.158213	0.158213	FALSE
Q8R3P6	GLU	Integrator complex subunit 14	Increase	GO:0016180	Energy and Lipid Metabolism	GLU specificky statisticky profil	9.10045	0.000782731	TRUE	4.7686	0.00176161	0.00528483	TRUE	3.55755	0.174106	0.348212	FALSE	3.22161	0.314786	0.348212	FALSE
Q91XL9	GLI	Oxysterol-binding protein-related protein 1	Increase	GO:0005886	Membrane and Apical Transport	GLI specificky statisticky profil	3.8018	0.0271398	TRUE	1.0435	0.836414	1	FALSE	1.39903	0.010084	0.0302521	TRUE	1.05517	0.961838	1	FALSE
Q99K74	AVE	Mediator of RNA polymerase II transcription subunit 24	Increase	GO:0006366	Energy and Lipid Metabolism	AVE specificky statisticky profil	3.59771	0.0324947	TRUE	1.03002	0.422718	0.845436	FALSE	0.877909	0.830261	0.845436	FALSE	1.35136	0.0123958	0.0371875	TRUE
Q9CR41	AVE	Huntingtin-interacting protein K	Decrease	GO:0005634	Nucleus and Gene Regulation	AVE specificky statisticky profil	3.86361	0.0307328	TRUE	0.762481	0.134808	0.269615	FALSE	0.840048	0.177356	0.269615	FALSE	0.282938	0.00522208	0.0156663	TRUE
Q9CR76	COMMON	Transmembrane protein 186	Increase	GO:0005739	Energy and Lipid Metabolism	Vsechny tri skupiny vyznamne a stejny smer	5.88641	0.00513901	TRUE	2.67513	0.00104558	0.00313674	TRUE	2.27636	0.00252724	0.00505448	TRUE	2.68902	0.0487138	0.0487138	TRUE
Q9D270	GLU_GLI	Palmitoyltransferase ZDHHC21	Decrease	GO:0018230	Energy and Lipid Metabolism	GLU i GLI prispeji, AVE zaostava nebo je opacne	4.91461	0.0105279	TRUE	0.732642	0.207558	0.415115	FALSE	0.49133	0.00254314	0.00762941	TRUE	1.0805	0.994015	0.994015	FALSE
Q9D273	GLI	Corrinoid adenosyltransferase MMAB	Increase	GO:0005739	Energy and Lipid Metabolism	GLI specificky statisticky profil	3.27064	0.0434755	TRUE	1.01018	0.949519	1	FALSE	1.71689	0.0116932	0.0350796	TRUE	1.07042	0.890504	1	FALSE
Q9D2C2	GLU	Protein SAAL1	Decrease	GO:0005634	Nucleus and Gene Regulation	GLU specificky statisticky profil	3.35549	0.0410286	TRUE	0.695424	0.00629718	0.0188915	TRUE	0.803508	0.125354	0.250708	FALSE	0.831832	0.580155	0.580155	FALSE
Q9D6K8	GLI	FUN14 domain-containing protein 2	Decrease	GO:0000422	Immunity, Stress and Cell Survival	GLI specificky statisticky profil	7.31075	0.00188935	TRUE	0.990975	0.748304	0.748304	FALSE	0.804097	0.00603027	0.0180908	TRUE	1.14651	0.255194	0.510389	FALSE
Q9DAA6	COMMON	Exosome complex component CSL4	Decrease	GO:0006364	Energy and Lipid Metabolism	Spolecny smer a blizka statisticka podpora	12.2398	0.000106114	TRUE	0.482988	1.82479e-05	5.47436e-05	TRUE	0.800464	0.00956982	0.0191396	TRUE	0.842474	0.0536731	0.0536731	FALSE
Q9DCX8	COMMON	Iodotyrosine deiodinase 1	Increase	GO:0042403	Energy and Lipid Metabolism	Spolecny smer a blizka statisticka podpora	6.07805	0.00490897	TRUE	1.27458	0.054001	0.054001	FALSE	1.30033	0.00243737	0.0073121	TRUE	1.63707	0.00367981	0.00735962	TRUE
Q9EPK8	GLU_GLI	Transient receptor potential cation channel subfamily V member 4	Increase	GO:0001666	Immunity, Stress and Cell Survival	GLU i GLI prispeji, AVE zaostava nebo je opacne	5.68099	0.00590845	TRUE	1.52277	0.00204693	0.00614079	TRUE	1.37417	0.0751178	0.150236	FALSE	1.12119	0.792994	0.792994	FALSE
Q9EQC8	AVE	Papillary renal cell carcinoma	Decrease	GO:0016607	Membrane and Apical Transport	AVE specificky statisticky profil	4.87671	0.0125405	TRUE	0.874839	0.696958	0.696958	FALSE	0.265156	0.110778	0.221556	FALSE	0.201476	0.00750469	0.0225141	TRUE
Q9JHE3	GLU_GLI	Neutral ceramidase	Increase	GO:0005576	Extracellular Matrix and Adhesion	GLU i GLI prispeji, AVE zaostava nebo je opacne	4.08499	0.021343	TRUE	1.24426	0.166802	0.333604	FALSE	1.20438	0.00744061	0.0223218	TRUE	0.698439	0.641264	0.641264	FALSE
Q9JHK5	GLI	Pleckstrin	Decrease	GO:0070527	Extracellular Matrix and Adhesion	GLI specificky statisticky profil	3.14875	0.0489714	TRUE	0.991823	0.562696	1	FALSE	0.616576	0.0116491	0.0349472	TRUE	1.04343	0.56712	1	FALSE
Q9JI99	GLI	Sphingosine-1-phosphate phosphatase 1	Increase	GO:0097191	Immunity, Stress and Cell Survival	GLI specificky statisticky profil	3.97163	0.0239838	TRUE	1.31801	0.124039	0.170617	FALSE	2.15273	0.00772365	0.0231709	TRUE	1.74194	0.0853086	0.170617	FALSE

### Sheet: Final_assignment
Protein_ID	Final_group	Protein_name	Regulation
E9Q0N2	AVE	Receptor-type tyrosine-protein phosphatase H	Decrease
P09242	AVE	Alkaline phosphatase, tissue-nonspecific isozyme	Decrease
P70380	AVE	Interleukin-18	Decrease
Q6P9L6	AVE	Kinesin-like protein KIF15	Decrease
Q9CR41	AVE	Huntingtin-interacting protein K	Decrease
Q9EQC8	AVE	Papillary renal cell carcinoma	Decrease
Q99K74	AVE	Mediator of RNA polymerase II transcription subunit 24	Increase
P15119	COMMON	Mast cell protease 2	Decrease
P15379	COMMON	CD44 antigen	Decrease
Q9DAA6	COMMON	Exosome complex component CSL4	Decrease
E9PWR4	COMMON	Disco interacting protein 2 homolog C	Increase
P08121	COMMON	Collagen alpha-1(III) chain	Increase
P54869	COMMON	Hydroxymethylglutaryl-CoA synthase, mitochondrial	Increase
Q01149	COMMON	Collagen alpha-2(I) chain	Increase
Q571F8	COMMON	Glutaminase liver isoform, mitochondrial	Increase
Q8K0D7	COMMON	Guided entry of tail-anchored proteins factor 1	Increase
Q9CR76	COMMON	Transmembrane protein 186	Increase
Q9DCX8	COMMON	Iodotyrosine deiodinase 1	Increase
P11440	GLI	Cyclin-dependent kinase 1	Decrease
P58058	GLI	NAD kinase	Decrease
Q3TCJ8	GLI	Coiled-coil domain-containing protein 69	Decrease
Q64287	GLI	Interferon regulatory factor 4	Decrease
Q6P9R4	GLI	Rho guanine nucleotide exchange factor 18	Decrease
Q7TNT2	GLI	Fatty acyl-CoA reductase 2	Decrease
Q7TS72	GLI	Inositol-trisphosphate 3-kinase C	Decrease
Q7TSZ8	GLI	Nucleus accumbens-associated protein 1	Decrease
Q9D6K8	GLI	FUN14 domain-containing protein 2	Decrease
Q9JHK5	GLI	Pleckstrin	Decrease
P09541	GLI	Myosin light chain 4	Increase
P11087	GLI	Collagen alpha-1(I) chain	Increase
P25446	GLI	Tumor necrosis factor receptor superfamily member 6	Increase
P97817	GLI	Cerebellar degeneration-related protein 2	Increase
Q1ERP8	GLI	CMRF35-like molecule 9	Increase
Q78HU3	GLI	Multivesicular body subunit 12A	Increase
Q8BP00	GLI	IQ calmodulin-binding motif-containing protein 1	Increase
Q8BUL6	GLI	Pleckstrin homology domain-containing family A member 1	Increase
Q8R0X2	GLI	CDK2-associated and cullin domain-containing protein 1	Increase
Q91XL9	GLI	Oxysterol-binding protein-related protein 1	Increase
Q9D273	GLI	Corrinoid adenosyltransferase MMAB	Increase
Q9JI99	GLI	Sphingosine-1-phosphate phosphatase 1	Increase
Q4QRL3	GLU	Coiled-coil domain-containing protein 88B	Decrease
Q8C6I2	GLU	Succinate dehydrogenase assembly factor 2, mitochondrial	Decrease
Q9D2C2	GLU	Protein SAAL1	Decrease
O09158	GLU	Cytochrome P450 3A25	Increase
P42230	GLU	Signal transducer and activator of transcription 5A	Increase
Q62077	GLU	1-phosphatidylinositol 4,5-bisphosphate phosphodiesterase gamma-1	Increase
Q7M759	GLU	Alpha/beta hydrolase domain-containing protein 17B	Increase
Q7TMV3	GLU	Non-canonical pre-mRNAs endonuclease FASTKD5, mitochondrial	Increase
Q8BQS5	GLU	Adiponectin receptor protein 2	Increase
Q8R3P6	GLU	Integrator complex subunit 14	Increase
P18828	GLU_GLI	Syndecan-1	Decrease
P70444	GLU_GLI	BH3-interacting domain death agonist	Decrease
Q8BUI3	GLU_GLI	Leucine-rich repeat and WD repeat-containing protein 1	Decrease
Q8BZ03	GLU_GLI	Serine/threonine-protein kinase D2	Decrease
Q9D270	GLU_GLI	Palmitoyltransferase ZDHHC21	Decrease
E9Q593	GLU_GLI	Cytochrome P450	Increase
O55137	GLU_GLI	Acyl-coenzyme A thioesterase 1	Increase
P12791	GLU_GLI	Cytochrome P450 2B10	Increase
P70196	GLU_GLI	TNF receptor-associated factor 6	Increase
Q8R079	GLU_GLI	Bifunctional apoptosis regulator	Increase
Q9EPK8	GLU_GLI	Transient receptor potential cation channel subfamily V member 4	Increase
Q9JHE3	GLU_GLI	Neutral ceramidase	Increase

### Sheet: Summary
Final_group	Regulation	Tested	Supported
AVE	Decrease	320	6
AVE	Increase	89	1
COMMON	Decrease	4	3
COMMON	Increase	9	8
GLI	Decrease	158	10
GLI	Increase	393	12
GLU	Decrease	87	3
GLU	Increase	88	7
GLU_GLI	Decrease	40	5
GLU_GLI	Increase	130	7
